# The Alzheimer’s therapeutic Lecanemab induces an amyloid-clearing program in microglia

**DOI:** 10.1101/2025.07.24.666347

**Authors:** Albertini Giulia, Zielonka Magdalena, Cuypers Marie-Lynn, Snellinx An, Xu Ciana, Poovathingal Suresh, Wojno Marta, Davie Kristofer, van Lieshout Veerle, Craessaerts Katleen, Wolfs Leen, Pasciuto Emanuela, Jaspers Tom, Horré Katrien, Serneels Lutgarde, Fiers Mark, Dewilde Maarten, De Strooper Bart

## Abstract

Controversies over anti-amyloid immunotherapies underscore the need to elucidate their mechanisms of action. Here we demonstrate that Lecanemab, a leading anti-Aβ antibody, mediates amyloid clearance by triggering effector functions in the microglia. Using a human microglia xenograft model, we show that Lecanemab significantly reduces Aβ pathology and associated neuritic damage, while neither Fc-inactivated Lecanemab nor microglia deficiency elicit this effect despite intact plaque binding. Single-cell RNA sequencing and spatial transcriptomic analyses reveal that Lecanemab induces a focused transcriptional program that enhances phagocytosis, lysosomal degradation, metabolic reprogramming, interferon gamma genes, and antigen presentation. Finally, we identify SPP1/osteopontin as a major factor induced by Lecanemab treatment and demonstrate its role in promoting Aβ clearance. These findings highlight that effective amyloid removal depends on the engagement of microglia through Fc fragment, providing critical insights for optimizing anti-amyloid therapies in AD.

## Supplementary material for "The Alzheimer’s therapeutic Lecanemab induces an amyloid-clearing program in microglia": Table 1

### Sheet: Sheet1
turquoise	yellow	blue	brown	pink	magenta	green	purple	greenyellow	red	cyan	tan	black	salmon
NOC2L	ISG15	AURKAIP1	AL021155.5	PDPN	IGSF21	DDOST	SNHG3	PPT1	SERBP1	AC103591.3	CTSS	ITGAV	CD74
CCNL2	EPHB2	MRPL20	PLK3	LRRC39	CD302	C1QC	TAL1	CD53	CCT3	FP700111.1	ARL6IP5	MTRNR2L12	HLA-DRA
SLC35E2B	IFI6	SSU72	JUN	NIBAN1	GPBAR1	FUCA1	C1orf56	LRPAP1	PDIA6	AC245014.3	SEC62	ATP6V1A	HLA-DRB5
CDK11A	ADPRHL2	FAAP20	AC253572.2	CXCR4	ITGA9	LAPTM5	CDC42SE1	HEXB	RAB10	TRA2B	SPCS2	PLXND1	HLA-DRB1
SKI	IFI44L	RER1	AC239799.2	ALAS1	STAB1	TMEM35B	AL390728.6	TREM2	CCT4	AP003717.4	TMBIM6	ST6GAL1	HLA-DQB1
NOL9	IFI44	RPL22	MCL1	RASGEF1B	ABCG2	ATP6V0B	CTNNB1	CTSL	IMMT	UBAC2	ARL6IP1	GASK1B	HLA-DMB
PER3	ADAR	CAMTA1	IER5	SPP1	OTULINL	OLFML3	ST3GAL6	CD68	HSPD1	ZFP36L1	IGSF6	SLC12A7	HLA-DMA
RERE	SELL	PARK7	GLUL	TMEM154	TMEM173	TMCO1	ETV5	GRN	XRCC5	DDX5	SYNGR2	LHFPL2	HLA-DPA1
TARDBP	RABGAP1L	ENO1	RGS16	TMEM144	PCDH12	LAPTM4A	NRROS	TIMP2	NCL	JOSD1	KDELR1	CD36	HLA-DPB1
TNFRSF1B	CMPK2	SRM	RGS1	SLC1A3	CSF1R	ITM2C	HNRNPH1	DNASE2	MANF	DDX3X	HM13	ADAM9	PLA2G7
VPS13D	RSAD2	DHRS3	RGS2	PLPP1	TNFRSF21	CMTM7	SERPINB9	LAMP2	DNAJB11		ATP6AP2	TGFBR1	FXYD5
PRDM2	EIF2AK2	BX284668.5	BTG2	CYSTM1	FGL2	INKA1	HIST1H2BC	ATP6AP1	NUDT9			LNCAROD
DNAJC16	PNPT1	SDHB	ID2	CD83	GAL3ST4	TEX264	WASHC1		SPCS3			PIK3AP1
DDI2	VRK2	AKR7A2	RHOB	UBE2J1	TBXAS1	CD86	IL18		CCT5			TPP1
SPEN	NMI	CAPZB	NR4A2	MSR1	LINC00996	OCIAD1	PLCG2		CANX			MTRNR2L8
FBXO42	IFIH1	MICOS10	AC079305.3	ASAH1	ENG	LTC4S	IRF8		HSP90AB1			SORL1
NBPF1	STAT1	C1QA	CSRNP1	FABP5	MRC1	AIG1	SRSF2		CCT6A			A2M
HP1BP3	SP110	C1QB	CCNL1	PLIN2	SLC29A3	FUCA2	RAP2C		CYP51A1			PTPRO
EIF4G3	AZI2	RPL11	EIF4A2	FAM107B	LYVE1	RNASET2			DNAJB9			LRP1
USP48	MYD88	SYF2	HES1	ARID5B	CCND1	FSCN1			PDIA4			GNS
LUZP1	SHISA5	STMN1	SPRY1	ADK	SLCO2B1	CPVL			DNAJA1			HIF1A
PNRC2	UBA7	ZNF593	AC025171.3	LIPA	LPAR5	SYPL1			VCP			SGPP1
SRSF10	PARP9	SH3BGRL3	CCNH	CTSD	CD4	REEP4			HSPA5			IQGAP1
SRRM1	DTX3L	ATP5IF1	FAM53C	MS4A7	BIN2	SARAF			NUCB2			MMP2
RSRP1	PARP14	TAF12	EGR1	CD9	GLIPR1	LEPROTL1			RCN1			C3
ARID1A	PLSCR1	EIF3I	DUSP1	C3AR1	TMEM119	IFT74			STIP1			IL17RA
WASF2	TNFSF10	LSM10	PHACTR1	OLR1	SELPLG	ERP44			CDK2AP2			ANOS1
STX12	LAP3	MRPS15	PPP1R10	MYO1E	ADGRG1	EGFL7			HSPA8			MT-ND1
PTAFR	PPM1K	C1orf122	IER3	AMDHD2	PLXDC1	DPP7			FKBP4			MT-ND2
PHACTR4	HERC6	MYCBP	TNF	CLEC19A	SIGLEC10	TMEM273			CCT2			MT-CO1
EPB41	HERC5	NDUFS5	HSPA1A	ITGAX	ADA2	VSIR			HSP90B1			MT-CO2
SRSF4	DAPP1	PPIH	HSPA1B	KCNJ2	TNFRSF13C	HTRA1			MLEC			MT-ATP8
PUM1	C4orf33	YBX1	SGK1	RTTN		CD81			TMED2			MT-ATP6
TXLNA	DDX60	SVBP	AL355881.1	SOCS6		TMEM9B			HSPH1			MT-CO3
BSDC1	DDX60L	EBNA1BP2	CITED2	CEBPA		TMEM109			LCP1			MT-ND3
RBBP4	C5orf56	ERI3	TAGAP	LILRA4		TMEM223			HSP90AA1			MT-ND4L
SYNC	IRF1	RPS8	SOD2	MAFB		TMEM179B			PDIA3			MT-ND4
S100PBP	BTN3A2	PRDX1	ARL4A	LGALS1		SLC3A2			PPIB			MT-ND5
ZMYM6	HLA-F	UQCRH	PDK4			ACY3			SELENOS			MT-ND6
SFPQ	HLA-E	SCP2	MEPCE			AP000439.2			DERL2			MT-CYB
ZMYM4	TAP2	CZIB	KMT2E-AS1			FOLR2			SLC35B1
AGO3	PSMB9	MAGOH	IFRD1			TNFRSF1A			HNRNPM
COL8A2	TAP1	TMEM59	EGR3			TMBIM4			CALR
CSF3R	NT5C3A	MRPL37	AC026979.2			ERP29			SDF2L1
INPP5B	SAMD9L	GNG5	RNF122			ALOX5AP			XBP1
MACF1	PARP12	SELENOF	CEBPD			ITM2B			CRELD2
RLF	LY6E	RPL5	NMRK1			RNASE6			MAGT1
SMAP2	PARP10	PSMA5	AL499604.1			NDRG2
FOXJ3	DDX58	GSTM3	SLC31A2			SLC7A7
P3H1	TOR1B	LAMTOR5	KLF6			PLD4
ERMAP	IFIT2	ATP5PB	OTUD1			EMC7
SZT2	IFIT3	TMIGD3	MAP3K8			SCAMP2
NASP	IFIT1	C1orf54	CREM			TSPAN3
GPBP1L1	IFIT5	MRPS21	DDIT4			CTSH
MKNK1	IFITM3	PSMB4	CH25H			GNPTG
EFCAB14	IRF7	S100A11	AC132192.2			NME3
SPATA6	TRIM21	S100A4	NEAT1			RNF167
NRDC	TRIM5	S100A13	C12orf57			CD300A
PRPF38A	TRIM22	JTB	CD69			CYBC1
TUT4	UBE2L6	RPS27	GABARAPL1			GNA15
ZYG11B	SERPING1	C1orf43	AC087239.1			TMIGD2
TCEANC2	UNC93B1	PMVK	DDN-AS1			TMEM205
USP24	FUT4	CKS1B	NR4A1			TECR
MYSM1	CASP1	DPM3	ATP2B1-AS1			SPINT2
NFIA	GPR84	KRTCAP2	BTG1			PLD3
DOCK7	STAT2	SSR2	GPR183			FCGRT
JAK1	OAS1	LAMTOR2	AL355075.4			LAIR1
LEPROT	OAS3	PMF1	NFKBIA			CST3
MIER1	OAS2	NAXE	FOS			RPN2
WLS	OASL	MNDA	LINC01220			YWHAH
SRSF11	EPSTI1	DUSP23	LINC01578			IL3RA
ZRANB2	PHF11	PFDN2	COQ7			CD99
AC118549.1	TNFSF13B	UFC1	HERPUD1			GPR34
USP33	IRF9	FCER1G	KDM6B			PGRMC1
MIGA1	PSMA3	MGST3	TMEM107			BCAP31
FUBP1	WARS	MPC2	AC007952.4
ZNHIT6	TRIM69	PRDX6	CCL2
ODF2L	PML	GAS5	CCL3
PKN2	XAF1	ARPC5	CCL4
LRRC8C-DT	DHX58	SNRPE	CCL3L1
LRRC8C	IFI35	NENF	CCL4L2
LRRC8D	TRIM25	AL392172.1	AC004687.1
ZNF326	RHBDF2	SRP9	AC091271.1
ZNF644	LGALS3BP	H3F3A	VMP1
RPAP2	RNF213	MRPL55	H3F3B
EVI5	SHFL	GUK1	TGIF1
MTF2	BST2	LINC01736	CHMP1B
CCDC18-AS1	JAK3	COA6	PMAIP1
FNBP1L	ATP13A1	TOMM20	MIDN
FRRS1	AXL	FH	GADD45B
AGL	ATF5	SCCPDH	JUNB
SLC35A3	SIGLEC14	ADI1	IER2
TRMT13	MX2	AC108488.1	AC020916.1
CDC14A	MX1	RPS7	DNAJB1
EXTL2	RTCB	ITGB1BP1	AC020911.2
SLC30A7	APOL6	YWHAQ	KLF2
RNPC3	APOBEC3G	SF3B6	JUND
FAM102B	PIM3	PTRHD1	NFKBID
PRPF38B	SCO2	HADHB	ZFP36
STXBP3	TYMP	OST4	LINC01480
GPSM2	ODF3B	ATRAID	FOSB
CLCC1	U62317.4	SNX17	PPP1R15A
GSTM2	RBM3	MRPL33	GZF1
CEPT1		DPY30	CEBPB
CTTNBP2NL		COX7A2L	IL10RB-DT
CAPZA1		RPS27A	ATF4
SLC16A1		COMMD1	AL118516.1
SLC16A1-AS1		MDH1	SAT1
LRIG2		C1D	TSC22D3
RSBN1		NFU1
SYT6		SNRPG
TRIM33		CCT7
MAN1A2		TPRKB
GDAP2		BOLA3
SRGAP2C		POLE4
SRGAP2B		SUCLG1
RNF115		TMSB10
TXNIP		CAPG
AC245297.3		VAMP8
VPS45		RNF181
RPRD2		COX5B
GABPB2		COA5
PIP5K1A		RPL31
POGZ		MTLN
SNX27		CHCHD5
CHTOP		DBI
INTS3		GYPC
GATAD2B		MZT2B
IL6R		MZT2A
ASH1L		HNMT
GON4L		METTL5
KHDC4		ATP5MC3
ARHGEF2		HSPE1
ARHGEF11		PPIL3
ETV3		NDUFB3
IFI16		SUMO1
PIGM		EEF1B2
DCAF8		RPL37A
COPA		PNKD
CD84		PTMA
F11R		COPS9
ATF6		PPP1R7
UHMK1		ARPC4
POGK		BRK1
RCSD1		RPL32
MPZL1		LSM3
SFT2D2		RPL15
C1orf112		CMC1
SCYL3		RPSA
PRRC2C		RPL14
SUCO		SS18L2
ZBTB37		CCR5AS
RC3H1		TMA7
RASAL2		NDUFAF3
RALGPS2		IMPDH2
CEP350		QARS
ACBD6		RHOA
DHX9		GNAI2
SMG7		ABHD14B
EDEM3		ABHD14A
TPR		RPL29
ODR4		SMIM4
PLA2G4A		SPCS1
RGS18		TKT
RO60		SELENOK
CDC73		THOC7
ZBTB41		RPL24
PTPRC		COX17
ZNF281		NDUFB4
CAMSAP2		FAM162A
NAV1		RNF7
KDM5B		ATP1B3
PPP1R15B		SERP1
MDM4		SELENOT
ELK4		RPL22L1
RAB29		MRPL47
SRGAP2		NDUFB5
CD46		DNAJC19
MIR29B2CHG		AP2M1
TRAF3IP3		RPL35A
RCOR3		ATP5ME
LPGAT1		CTBP1
NSL1		C4orf48
ANGEL2		MRFAP1
RPS6KC1		SMIM20
PTPN14		RPL9
GPATCH2		COMMD8
RAB3GAP2		DCK
MIA3		CCNI
AL392172.2		MRPS18C
DISP1		SNCA
TLR5		HPGDS
FBXO28		H2AFZ
NVL		RPL34
LBR		SNHG8
TMEM63A		C4orf3
ZNF678		ANXA5
SPRTN		NDUFC1
DISC1		MGST2
AL136171.2		SCOC
SIPA1L2		LSM6
PCNX2		RPS3A
IRF2BP2		MRPL36
ARID4B		NDUFS6
B3GALNT2		SUB1
LYST		RPL37
ERO1B		NDUFS4
LGALS8		MRPS36
HEATR1		AK6
MTR		BTF3
CEP170		NSA2
SDCCAG8		TBCA
HNRNPU		RPS23
AHCTF1		COX7C
ZNF124		GLRX
NLRP3		EPB41L4A-AS1
KIDINS220		HINT1
ROCK2		UQCRQ
PUM2		SKP1
ATAD2B		PAIP2
FAM228B		SRA1
ITSN2		EIF4EBP3
DNMT3A		CD14
ASXL2		NDUFA2
EIF2B4		RPS14
MEMO1		ATOX1
SPAST		MRPL22
YIPF4		NPM1
BIRC6		RPL26L1
HEATR5B		ATP6V0E1
NDUFAF7		HIGD2A
PRKD3		CLTB
SRSF7		PRELID1
SOS1		B4GALT7
THUMPD2		NHP2
SLC8A1		RACK1
EML4		ECI2
AC010883.3		LY86
ZFP36L2		TMEM14C
THADA		TMEM14B
SRBD1		HLA-A
MSH6		RPP21
FBXO11		HLA-C
PSME4		HLA-B
CCDC88A		AIF1
PPP4R3B		CSNK2B
REL		DDAH2
USP34		CLIC1
XPO1		LSM2
B3GNT2		SNHG32
UGP2		RNF5
PELI1		GPSM3
AC012368.1		PSMB8
AFTPH		RPS18
ACTR2		PFDN6
AAK1		CUTA
PCBP1-AS1		UQCC2
TIA1		HMGA1
PCYOX1		RPS10
ZNF638		SNRPC
SFXN5		RPL10A
TET3		TOMM6
TGOLN2		CNPY3
ELMOD3		MEA1
C2orf68		KLHDC3
MRPS5		DNPH1
LINC00342		MRPS18A
ANKRD36C		MRPL14
SEMA4C		EEF1A1
TMEM131		COX7A2
INPP4A		HMGN3
REV1		SNHG5
AFF3		SNX3
RNF149		GTF3C6
MAP4K4		CALHM6
C2orf49		RWDD1
GCC2		RPS12
RANBP2		ABRACL
RGPD5		SF3B5
BCL2L11		RAB32
MERTK		GTF2H5
AC093675.1		DYNLT1
ZC3H8		MRPL18
TTL		SFT2D1
SLC35F5		MPC1
CCDC93		PSMB1
NIFK-AS1		C7orf50
ERCC3		NUDT1
MAP3K2		ACTB
IWS1		RAC1
UGGT1		RPA3
NCKAP5		NDUFA4
MGAT5		TOMM7
CCNT2		CYCS
RAB3GAP1		GGCT
R3HDM1		LSM5
UBXN4		PSMA2
ZEB2		MRPS24
ZEB2-AS1		PPIA
MBD5		H2AFV
EPC2		SEC61G
RIF1		CHCHD2
ARL5A		MDH2
AC097448.1		HSPB1
CACNB4		TP53TG1
STAM2		SRI
PRPF40A		SEM1
BAZ2B		BRI3
2024-03-07		ARPC1B
RBMS1		BUD31
TTC21B		ATP5MF
FASTKD1		LAMTOR4
UBR3		AP1S1
TLK1		ZNHIT1
ITGA6		FIS1
SP3		POLR2J
ATF2		PSMC2
HNRNPA3		SMIM30
NFE2L2		ARF5
OSBPL6		ATP6V1F
CHROMR		AKR1B1
TTN-AS1		FMC1
CWC22		NDUFB2
ITPRID2		MRPS33
DNAJC10		SSBP1
WDR75		GIMAP2
SLC40A1		TMEM176B
ANKAR		TMEM176A
OSGEPL1		CDK5
ORMDL1		RHEB
PMS1		PTPRN2
HIBCH		DCTN6
GLS		EIF4EBP1
NABP1		LSM1
SLC39A10		VDAC3
GTF3C3		SMIM19
ANKRD44		MRPL15
SF3B1		RPS20
TYW5		SDCBP
ORC2		SNHG6
FAM126B		LACTB2
CFLAR		RPL7
CASP10		ELOC
BMPR2		LY96
CARF		MRPS28
NBEAL1		UQCRB
CYP20A1		RPL30
ABI2		COX6C
RAPH1		POLR2K
NRP2		ZNF706
INO80D		EIF3E
NDUFS1		EIF3H
ZDBF2		MED30
CREB1		MRPL13
IDH1		NDUFB9
PIKFYVE		EEF1D
KANSL1L		CYC1
USP37		MAF1
ANKZF1		VPS28
ACSL3		RPL8
WDFY1		PLGRKT
CUL3		DMAC1
DOCK10		RPS6
TRIP12		HACD4
AC009950.1		SMIM27
SP140L		NDUFB6
SP100		CHMP5
COPS7B		NUDT2
DIS3L2		DCTN3
GIGYF2		HINT2
INPP5D		CLTA
LRRFIP1		GRHPR
MTERF4		TOMM5
SEPTIN2		OSTF1
TRNT1		NINJ1
ARL8B		ANP32B
SRGAP3		SEC61B
THUMPD3-AS1		TXN
SETD5		GNG10
TTLL3		CDC26
VHL		ATP6V1G1
RAF1		NDUFA8
CAPN7		PSMB7
PLCL2		RPL35
TBC1D5		RPL12
UBE2E2		C9orf16
TOP2B		ZDHHC12
NGLY1		RPL7A
SLC4A7		SURF1
TGFBR2		TMEM141
STT3B		PHPT1
CLASP2		EDF1
PDCD6IP		SSNA1
TRANK1		MRPL41
EPM2AIP1		GDI2
GOLGA4		ATP5F1C
EXOG		MSRB2
CX3CR1		MACORIS
ZNF621		SRGN
TRAK1		PPA1
NKTR		PCBD1
SNRK		ANAPC16
ZNF660		CHCHD1
SACM1L		VDAC2
CCR1		LRMDA
SETD2		RPS24
SMARCC1		GHITM
MAP4		PGAM1
ARIH2		BLOC1S2
USP4		NDUFB8
IP6K1		CUEDC2
RBM6		ARL3
RBM5		ATP5MD
WDR82		GSTO1
PBRM1		PRDX3
DCP1A		RGS10
CCDC66		FUOM
TASOR		ECHS1
APPL1		IFITM2
FHIT		TALDO1
AC104162.2		RPLP2
ATXN7		POLR2L
TMF1		MRPL23
FRMD4B		RHOG
PPP4R2		TAF10
ZNF654		MRPL17
CRYBG3		EIF3F
FILIP1L		RPL27A
SENP7		RPS13
BBX		LDHA
QTRT2		HTATIP2
ZBTB20		EIF3M
GSK3B		CD59
LRRC58		PEX16
GOLGB1		SPI1
IQCB1		NDUFS3
SLC15A2		PTPMT1
CCDC14		TIMM10
ZNF148		SELENOH
OSBPL11		MRPL16
ZXDC		MS4A6A
RPN1		MS4A4A
MBD4		TMEM258
TMCC1		FTH1
ATP2C1		EEF1G
ACPP		UQCC3
DNAJC13		UBXN1
NPHP3		POLR2G
RYK		PLAAT4
CEP63		PLAAT3
MSL2		COX8A
STAG1		DNAJC4
SLC35G2		VEGFB
NCK1-DT		FKBP2
AC096992.2		PPP1R14B
NCK1		BAD
ARMC8		TRMT112
PIK3CB		PRDX5
SLC25A36		ARL2
ZBTB38		VPS51
RASA2		FAU
XRN1		ZNRD2
ATR		RNASEH2C
U2SURP		CFL1
SLC9A9		FIBP
DIPK2A		CCDC85B
HLTF		DRAP1
HPS3		BRMS1
COMMD2		MRPL11
MED12L		POLD4
P2RY13		PPP1CA
P2RY12		CORO1B
IGSF10		AIP
SUCNR1		GSTP1
MBNL1		NDUFV1
DHX36		NDUFS8
SLC33A1		MRPL21
RSRC1		LAMTOR1
KPNA4		ANAPC15
PHC3		UCP2
PRKCI		RPS3
SKIL		NDUFC2
PLD1		TMEM126B
FNDC3B		TMEM126A
TBL1XR1		HIKESHI
PIK3CA		SMCO4
TTC14		CWC15
FXR1		CARD16
ATP11B		FDX1
DCUN1D1		TIMM8B
B3GNT5		SDHD
KLHL24		ATP5MG
EIF4G1		RPS25
VPS8		LINC02712
LPP		NINJ2
P3H2		MRPL51
IL1RAP		GAPDH
CCDC50		PTMS
OPA1		TPI1
ATP13A3		PHB2
ACAP2		H2AFJ
UBXN7		ARHGDIB
RNF168		LDHB
PAK2		ETFRF1
SENP5		ZCRB1
DLG1		PCED1B-AS1
RUBCN		ARF3
LRCH3		TUBA1B
IQCG		COX14
ZNF141		PFDN5
ZNF721		C12orf10
AC139887.2		ATP5MC2
GAK		HNRNPA1
UVSSA		COPZ1
HAUS3		BLOC1S1
RNF4		CD63
FAM193A		SARNP
SH3BP2		RPS26
ADD1		RPL41
MAN2B2		MYL6B
MRFAP1L1		MYL6
KIAA0232		ATP5F1B
ZNF518B		NACA
AC006230.1		DCTN2
BOD1L1		C12orf56
TAPT1		NAP1L1
DCAF16		CCDC59
LCORL		NDUFA12
ANAPC4		SNRPF
RBPJ		SLC25A3
STIM2		WASHC3
TBC1D1		ISCU
KLF3-AS1		ARPC3
KLF3		GPN3
TLR10		VPS29
TLR1		ALDH2
TLR6		RPL6
KLHL5		SDSL
RFC1		PEBP1
LIAS		RPLP0
PDS5A		COX6A1
N4BP2		SRSF9
RBM47		DYNLL1
SLC30A9		PSMD9
ATP10D		ARL6IP4
NFXL1		UBC
SLAIN2		RAN
FRYL		SAP18
USP46		MRPL57
FIP1L1		RPL21
TMEM165		GTF3A
CLOCK		POLR1D
EXOC1		POMP
REST		DNAJC15
POLR2B		TPT1
CENPC		ESD
UBA6		COMMD6
YTHDC1		UCHL3
RUFY3		RNASE2
MOB1B		DAD1
COX18		MRPL52
ANKRD17		PSMB5
USO1		C14orf119
SCARB2		DHRS4L2
CNOT6L		PSME1
BMP2K		MDP1
HNRNPD		NEDD8
HNRNPDL		GMPR2
SEC31A		AL096870.8
WDFY3		PSMA6
ARHGAP24		FKBP3
AFF1		RPS29
PKD2		RPL36AL
FAM13A		RTRAF
GPRIN3		CNIH1
MMRN1		TIMM9
SMARCAD1		CHURC1
DNAJB14		ERH
PPP3CA		COX16
MANBA		NPC2
TET2		ISCA2
TBCK		SLIRP
ALPK1		CALM1
CAMK2D		NDUFB1
SEC24D		GON7
USP53		IFI27L2
KIAA1109		GLRX5
MFSD8		CKB
JADE1		COA8
SCLT1		ATP5MPL
ELF2		SIVA1
NAA15		NUDT14
AC097376.3		SNRPN
RAB33B		NOP10
MAML3		SRP14
ELMOD2		CHP1
TBC1D9		SERF2
SMARCA5		B2M
ABCE1		DUT
SLC10A7		LYSMD2
LRBA		RSL24D1
FBXW7		GTF2A2
FNIP2		RPS27L
2024-03-01		RAB11A
CBR4		SNAPC5
NEK1		RPL4
CLCN3		C15orf61
GALNT7		ANP32A
CEP44		RPLP1
WWC2		PKM
CFAP97		COX5A
ICE1		COMMD4
ATPSCKMT		FAH
2024-03-06		RPS17
TRIO		SEC11A
OTULIN		CIB1
ANKH		SNRNP25
NIPBL		MPG
CPLANE1		MRPL28
WDR70		NME4
RICTOR		METTL26
FYB1		MCRIP2
DAB2		STUB1
PRKAA1		METRN
C5orf51		NUBP2
AC025171.2		MSRB1
NNT-AS1		NDUFB10
NNT		RPS2
PARP8		GFER
SNX18		ECI1
DHX29		ATP6V0C
SLC38A9		ELOB
IL6ST		PAM16
MAP3K1		RPS15A
GPBP1		NDUFAB1
ZSWIM6		NSMCE1
PPWD1		TUFM
ERBIN		TMEM219
AC010359.3		PPP4C
SREK1		MAPK3
PIK3R1		CORO1A
GTF2H2C		DCTPP1
NAIP		BCL7C
GTF2H2		PYCARD
BDP1		MT1X
FCHO2		CKLF
ANKRA2		CIAO2B
ENC1		ATP6V0D1
CERT1		NUTF2
POLK		PSMB10
S100Z		GABARAPL2
AP3B1		HSBP1
SCAMP1		COTL1
HOMER1		COX4I1
TENT2		MAP1LC3B
ZFYVE16		CYBA
AC008771.1		APRT
SSBP2		TRAPPC2L
TMEM161B-AS1		RPL13
MEF2C		YWHAE
LYSMD3		SERPINF1
FAM172A		TAX1BP3
TTC37		EMC6
CAST		ITGAE
LNPEP		PSMB6
CHD1		SLC25A11
ST8SIA4		PFN1
PPIP5K2		C1QBP
FER		TXNDC17
PJA2		RNASEK
APC		C17orf49
DCP2		ACADVL
YTHDC2		GABARAP
TICAM2		EIF5A
ATG12		TMEM256
DMXL1		TNFSF12
SRFBP1		EIF4A1
CSNK1G3		NAA38
ZNF608		TRAPPC1
ALDH7A1		RANGRF
PRRC1		RPL26
LYRM7		STX8
CDC42SE2		UBB
RAPGEF6		SNHG29
FNIP1		LRRC75A
RAD50		RAB34
DDX46		RPL23A
C5orf24		COPRS
H2AFY		ZNHIT3
SMAD5		PSMB3
FAM13B		RPL23
BRD8		RPL19
MATR3.1		MIEN1
AC010378.2		KRT10
PURA		EIF1
ANKHD1		RAB5C
TAF7		COA3
PCDHGA10		RPL27
DELE1		KANSL1-AS1
NR3C1		ATP5MC1
TCERG1		GNGT2
ADRB2		PHB
CSNK1A1		NME2
SLC26A2		SCPEP1
HMGXB3		MRPS23
DCTN4		SUPT4H1
G3BP1		PSMC5
GALNT10		RPL38
LARP1		MRPL58
AC008691.1		ATP5PD
PWWP2A		JPT1
DOCK2		SUMO2
CREBRF		MIF4GD
CPEB4		SNHG16
SFXN1		METTL23
HRH2		NDUFAF8
FAF2		ACTG1
UIMC1		MRPL12
NSD1		MCRIP1
PHYKPL		ANAPC11
CLK4		CENPX
ZNF354B		DCXR
MRNIP		AP005530.1
TRIM52		MYL12A
GMDS-DT		MYL12B
SERPINB6		NDUFV2
PRPF4B		PSMG2
CDYL		SNRPD1
RREB1		IER3IP1
SSR1		C18orf32
GCNT2		RPL17
SYCP2L		ACAA2
JARID2		TXNL4A
ATXN1		TPGS1
KDM1B		GPX4
C6orf62		ATP5F1D
TRIM38		FAM174C
HIST1H1E		NDUFS7
BTN2A1		GAMT
HCG11		RPS15
ZNF322		UQCR11
TRIM27		ABHD17A
HCG18		OAZ1
HCG22		LSM7
DDX39B		TIMM13
EHMT2		MRPL54
ATF6B		EEF2
BRD2		MAP2K2
PHF1		UBXN6
NUDT3		MYDGF
FGD2		RPL36
TAF8		MICOS13
UBR2		NDUFA11
RPL7L1		ALKBH7
CDC5L		ZNF358
CD2AP		PET100
EFHC1		TRAPPC5
FBXO9		NDUFA7
DST		RPS28
KIAA1586		2024-03-02
ZNF451		UBL5
PRIM2		PIN1
PHF3		EIF3G
FAM135A		CCDC151
B3GAT2		ELOF1
CGAS		WDR83OS
TMEM30A		TRIR
SENP6		GET3
PHIP		PRDX2
TENT5A		GADD45GIP1
IBTK		TRMT1
UBE3D		C19orf53
DOP1A		NDUFB7
CEP162		RAB8A
SNX14		MRPL34
ZNF292		PGLS
CASP8AP2		RPL18A
MANEA-DT		LSM4
UFL1		FKBP8
MMS22L		UBA52
PNISR		REX1BD
ASCC3		COPE
AL357522.1		RFXANK
SEC63		NDUFA13
ZBTB24		UQCRFS1
AK9		PDCD5
CDK19		PEPD
AMD1		USF2
MFSD4B		HAMP
LINC01268		TMEM147
KPNA5		COX6B1
GOPC		PSENEN
CEP85L		HCST
MCM9		TYROBP
SERINC1		POLR2I
RNF217		CAPNS1
NCOA7		PSMD8
TRMT11		EIF3K
EPB41L2		ECH1
MED23		MRPS12
STX7		GMFG
HBS1L		RPS16
AHI1		FBL
BCLAF1		PSMC4
MAP3K5		BLVRB
AL121933.2		BCKDHA
ADGRG6		RPS19
PLAGL1		RABAC1
SHPRH		PAFAH1B3
SUMO4		CNFN
LATS1		ETHE1
NUP43		ZNF428
RMND1		APOE
MTRF1L		APOC1
IPCEF1		APOC2
SCAF8		TRAPPC6A
ARID1B		RTN2
ZDHHC14		SNRPD2
TULP4		CALM3
EZR		AP2S1
MAP3K4		TMEM160
QKI		NOP53
FGFR1OP		SELENOW
AFDN		RPL18
FAM120B		DBP
TBP		CA11
SUN1		BAX
COX19		FTL
TNRC18		PIH1D1
RNF216		RPL13A
CCZ1		RPS11
PMS2		RRAS
USP42		JOSD2
ZNF12		ETFB
C1GALT1		NDUFA3
PHF14		TFPT
SNX13		RPS9
FAM126A		RPL28
IGF2BP3		ZNF524
TRA2A		ZNF581
HNRNPA2B1		AC010642.2
TAX1BP1		A1BG
CHN2		RPS5
FKBP14		CHMP2A
ZNRF2		UBE2M
GARS-DT		RBCK1
AVL9		FKBP1A
SEPTIN7		SNRPB
AOAH		ITPA
ELMO1		C20orf27
CDK13		TMEM230
NUDCD3		PCNA
PURB		DSTN
TNS3		SMIM26
IKZF1		NAA20
FIGNL1		DYNLRB1
ZNF117		EIF6
ERV3-1		ROMO1
CRCP		SCAND1
LINC00174		RAB5IF
KCTD7		DBNDD2
POM121		SLC12A5
BAZ1B		ZFAS1
GTF2I		DPM1
GTF2IRD2		PFDN4
TRIM73		RTF2
POM121C		GNAS
RSBN1L		CTSZ
DMTF1		ATP5F1E
GTPBP10		PSMA7
AKAP9		ADRM1
KRIT1		RPS21
ANKIB1		PPDPF
GATAD1		ATP5PF
PEX1		SOD1
RBM48		ATP5PO
FAM133B		PIGP
SAMD9		PSMG1
VPS50		HMGN1
CASD1		CSTB
SLC25A13		SUMO3
TRRAP		FAM207A
ZNF655		BID
TRIM4		SLC25A1
ZKSCAN1		MRPL40
AP4M1		RANBP1
SRRT		DGCR6L
TRIM56		UBE2L3
CUX1		CHCHD10
POLR2J3		MIF
NAPEPLD		DDT
DNAJC2		SNRPD3
KMT2E		ZMAT5
THAP5		UQCR10
DOCK4		SELENOM
TMEM168		MCM5
TFEC		TXN2
CTTNBP2		EIF3D
ING3		TST
CPED1		MPST
ZNF800		EIF3L
LRRC4		POLR2F
RBM28		TOMM22
METTL2B		RPL3
CCDC136		RPS19BP1
AC078846.1		RBX1
UBE2H		SNU13
AC016831.5		SMDT1
AC058791.1		NDUFA6
LINC-PINT		CYB5R3
MKLN1		TSPO
EXOC4		GTPBP6
CNOT4		SLC25A6
CREB3L2		TMSB4X
ZC3HAV1		SMS
UBN2		PRDX4
HIPK2		APOO
KDM7A		NDUFB11
BRAF		UXT
AGK		PQBP1
AC004918.1		TIMM17B
DENND11		WDR45
GIMAP8		HSD17B10
NUB1		IGBP1
PRKAG2		PDZD11
GALNT11		PIN4
KMT2C		RPS4X
PAXIP1-AS1		COX7B
AC009403.1		PGK1
RBM33		SH3BGRL
NOM1		RPL36A
WDR60		BEX4
ERICH1		TCEAL8
MCPH1		SLC25A5
MTMR9		RPL39
FGF20		NDUFA1
MICU3		HPRT1
CNOT7		VMA21
MTUS1		CETN2
FGL1		IDH3G
PCM1		SSR4
PSD3		RPL10
CSGALNACT1		AC244090.1
INTS10		LAGE3
AC103719.1		FUNDC2
FAM160B2
ENTPD4
SLC25A37
ADAM28
KCTD9
DPYSL2
HMBOX1
WRN
FUT10
ERLIN2
NSD3
TACC1
KAT6A
AP3M2
PLAT
IKBKB
HOOK3
HGSNAT
SPIDR
PRKDC
PCMTD1
RB1CC1
PLAG1
CHD7
ASPH
ARMC1
PDE7A
VCPIP1
SGK3
CSPP1
ARFGEF1
STAU2
UBE2W
PAG1
WWP1
RMDN1
AF117829.1
OTUD6B-AS1
OTUD6B
RBM12B
TP53INP1
MTDH
STK3
VPS13B
RNF19A
UBR5
AZIN1-AS1
LRP12
OXR1
AC090994.1
DEPTOR
ZHX1
TMEM65
MTSS1
KCNQ3
PHF20L1
AC079015.1
AGO2
PTK2
ZNF7
CBWD1
DOCK8
SMARCA2
PUM3
RFX3
JAK2
KIAA2026
RANBP6
UHRF2
KDM4C
ZDHHC21
SNAPC3
BNC2
CNTLN
DENND4C
KLHL9
MTAP
C9orf72
TOPORS
NFX1
TLN1
GBA2
RGP1
RECK
EBLN3P
TRMT10B
DCAF10
AL845472.1
AL512625.3
CBWD5
CBWD3
PTAR1
SMC5
GNAQ
CEP78
TLE4
GKAP1
NAA35
TUT7
SPIN1
SECISBP2
SEMA4D
SYK
NOL8
BICD2
FAM120AOS
AL158152.1
PCAT7
ERCC6L2
MFSD14C
NCBP1
XPA
STX17
RNF20
NIPSNAP3B
SLC44A1
TMEM245
PTBP3
FKBP15
TMEM268
TNFSF8
TLR4
CDK5RAP2
CNTRL
RC3H2
RABGAP1
STRBP
GOLGA1
SCAI
GAPVD1
MAPKAP1
ZBTB43
GOLGA2
FNBP1
PRRC2B
SETX
TTF1
TSC1
BRD3
CAMSAP1
EHMT1
ZMYND11
TASOR2
SFMBT2
LINC02642
TAF3
CELF2
USP6NL
UPF2
CAMK1D
AL157392.3
FRMD4A
DCLRE1C
NSUN6
PLXDC2
BMI1
ARHGAP21
APBB1IP
ABI1
ANKRD26
WAC-AS1
WAC
ARHGAP12
EPC1
CCDC7
ITGB1
NRP1
ZNF33A
ZNF37A
ZNF33B
ARHGAP22
ERCC6
PARG
SGMS1
CCDC6
JMJD1C
HERC4
RUFY2
CCAR1
SUPV3L1
P4HA1
FUT11
VCL
KAT6B
SAMD8
NUTM2B-AS1
CCSER2
WAPL
BMPR1A
NUTM2A-AS1
PTEN
KIF20B
LINC01374
HECTD2
TNKS2
BTAF1
IDE
MYOF
TBC1D12
ENTPD1
ENTPD1-AS1
ZNF518A
BLNK
TM9SF3
LCOR
ZFYVE27
R3HCC1L
OLMALINC
SLF2
OGA
LDB1
TRIM8
PDCD11
SLK
SHOC2
VTI1A
TCF7L2
NHLRC2
ADRB1
CCDC186
FAM160B1
SHTN1
PDZD8
RAB11FIP2
EIF3A
TIAL1
WDR11
ATE1
PLEKHA1
ZRANB1
CTBP2
EDRF1
DHX32
PTPRE
TUBGCP2
TMEM80
GATD1
KCNQ1OT1
TRIM34
TMEM9B-AS1
SWAP70
SBF2
MRVI1
ZBED5
USP47
COPB1
PIK3C2A
NAV2
DNAJC24
ELP4
QSER1
HIPK3
TRIM44
TTC17
PHF21A
DGKZ
CKAP5
AC090559.1
CELF1
FNBP4
PTPRJ
ZDHHC5
CTNND1
FAM111A
MPEG1
OSBP
SLC15A3
HNRNPUL2
TTC9C
NAA40
CCDC88B
SF1
DPF2
SLC25A45
MALAT1
SF3B2
KDM2A
ANKRD13D
RAD9A
KMT5B
PPP6R3
LTO1
PPFIA1
NADSYN1
FCHSD2
RAB6A
PAAF1
PPME1
KCNE3
RNF169
UVRAG
EMSY
RSF1
ALG8
RAB30-DT
AP000873.2
CREBZF
PICALM
CHORDC1
SLC36A4
CEP295
TAF1D
MED17
MRE11
ANKRD49
SESN3
CEP57
MAML2
CCDC82
BIRC2
TMEM123
CWF19L2
RAB39A
CUL5
NPAT
ATM
POGLUT3
EXPH5
DDX10
PCSK7
RNF214
IL10RA
UBE4A
KMT2A
DDX6
CCDC84
HYOU1
CBL
ARHGEF12
SRPRA
FLI1
APLP2
ZBTB44
NCAPD3
KDM5A
WNK1
ERC1
ADIPOR2
ITFG2
CCND2
C12orf4
LTBR
CHD4
NECAP1
PRH1
DUSP16
ATF7IP
AEBP2
PYROXD1
C2CD5
ETNK1
LRMP
KRAS
RASSF8-AS1
ITPR2
FGFR1OP2
TM7SF3
AC012150.2
DDX11
SINHCAF
RESF1
BICD1
FGD4
DNM1L
SLC2A13
PUS7L
ARID2
SCAF11
PCED1B
RPAP3
ZNF641
CCNT1
KMT2D
FMNL3
NCKAP5L
LARP4
DIP2B
METTL7A
TFCP2
CSAD
SP1
CALCOCO1
NCKAP1L
DGKA
SMARCC2
COQ10A
BAZ2A
STAT6
R3HDM2
2024-03-09
USP15
MON2
SRGAP1
LEMD3
HELB
CAND1
NUP107
SLC35E3
MDM2
CPSF6
AC025159.1
CNOT2
ZFC3H1
ATXN7L3B
KRR1
ZDHHC17
NAV3
PPP1R12A
CEP290
DUSP6
POC1B
GALNT4
ATP2B1
EEA1
NR2C1
VEZT
ELK3
TMPO
APAF1
UHRF1BP1L
GNPTAB
HELLPAR
IGF1
WASHC4
APPL2
NUAK1
MTERF2
AC126177.3
CMKLR1
SSH1
TCHP
GIT2
ANKRD13A
ATP2A2
SH2B3
ATXN2
MAPKAPK5
HECTD4
RBM19
MED13L
TAOK3
GATC
SPPL3
ANAPC5
LINC01089
MLXIP
CLIP1
ZCCHC8
RSRC2
MPHOSPH9
SBNO1
EIF2B1
ATP6V0A2
NCOR2
BRI3BP
SFSWAP
EP400
ANKLE2
ZNF605
ZNF26
ZNF891
MPHOSPH8
ZMYM5
ZMYM2
PARP4
NUP58
USP12
PAN3
N4BP2L1
N4BP2L2
PDS5B
EXOSC8
SUPT20H
UFM1
NHLRC3
NAA16
AKAP11
LACC1
GPALPP1
TPT1-AS1
ZC3H13
RUBCNL
LRCH1
RB1
LPAR6
RCBTB2
FNDC3A
SETDB2
DLEU2
TRIM13
DLEU1
RNASEH2B-AS1
INTS6
WDFY2
ALG11
NEK3
VPS36
TDRD3
PIBF1
LMO7
KCTD12
CLN5
MYCBP2
RBM26
ABCC4
DNAJC3
UGGT2
MBNL2
TM9SF2
TPP2
ERCC5
EFNB2
ARGLU1
ANKRD10
TUBGCP3
ATP11A
MCF2L
GAS6-AS1
CDC16
UPF3A
TEP1
OSGEP
METTL17
ARHGEF40
CHD8
RAB2B
TOX4
RBM23
ACIN1
SLC7A8
PABPN1
DHRS1
G2E3
STRN3
HECTD1
ARHGAP5
RALGAPA1
SEC23A
TRAPPC6B
PNN
MIA2
TOGARAM1
PRPF39
MIS18BP1
KLHDC2
NEMF
SOS2
MAP4K5
NIN
TXNDC16
DDHD1
SOCS4
FBXO34
ATG14
KTN1
TMEM260
PSMA3-AS1
ARID4A
KIAA0586
DAAM1
JKAMP
PCNX4
ZBTB1
MPP5
RAD51B
DCAF5
SUSD6
SRSF5
SYNJ2BP
MED6
PCNX1
RBM25
NUMB
ELMSAN1
ABCD4
YLPM1
MLH3
GPATCH2L
VASH1
STON2
SEL1L
ZC3H14
FOXN3
RPS6KA5
DGLUCY
PPP4R3A
TRIP11
ATXN3
CPSF2
GOLGA5
BTBD7
DDX24
DICER1
PAPOLA
CCNK
EML1
EVL
DEGS2
DYNC1H1
RCOR1
CDC42BPB
MARK3
BAG5
KLC1
AL049840.2
TUBGCP5
SNHG14
UBE3A
HERC2
FAN1
KLF13
FMN1
KATNBL1
SLC12A6
GOLGA8A
AQR
ZNF770
SPRED1
PLCB2
RAD51-AS1
INO80
OIP5-AS1
MGA
ZNF106
LRRC57
TTBK2
UBR1
ADAL
TUBGCP4
TP53BP1
CATSPER2
CTDSPL2
EIF3J-DT
SPG11
SECISBP2L
DTWD1
ATP8B4
GABPB1-IT1
GABPB1-AS1
USP8
TRPM7
SPPL2A
TMOD2
TMOD3
MYO5A
CCPG1
ZNF280D
TCF12
ADAM10
MINDY2
RNF111
SLTM
ICE2
VPS13C
TLN2
TPM1
HERC1
CSNK1G1
ZNF609
PDCD7
DPP8
DENND4A
DIS3L
PIAS1
ARIH1
ADPGK
UBL7-AS1
FAM219B
NEIL1
FBXO22
SCAPER
PEAK1
TBC1D2B
IREB2
HDGFL3
WDR73
AKAP13
ARPIN
AC087284.1
CHD2
MEF2A
LRRK1
LUC7L
TSC2
PGP
RNPS1
ERVK13-1
SRRM2
ZNF75A
CREBBP
MGRN1
ANKS3
UBN1
ATF7IP2
ZC3H7A
SNX29
PARN
PDXDC1
MARF1
SMG1
ITPRIPL2
CCP110
KNOP1
ACSM5
THUMPD1
AC005632.3
MOSMO
AC092338.3
NPIPB5
RBBP6
TNRC6A
NFATC2IP
SPN
KCTD13
ZNF785
ZNF689
FUS
ITGAM
ZNF720
ITFG1
PHKB
LONP2
N4BP1
ADCY7
BRD7
CYLD
SALL1
CHD9
RBL2
LPCAT2
CNOT1
TK2
DYNC1LI2
AC009061.2
CTCF
NFATC3
SLC7A6
ZFP90
CYB5B
NFAT5
EXOSC6
DDX19A
CMTR2
AP1G1
IST1
ZFHX3
AC116667.1
GLG1
CFDP1
TMEM170A
MON1B
MAF
MBTPS1
ZC3H18
PIEZO1
ANKRD11
SPG7
TCF25
VPS53
ABR
CRK
SLC43A2
SCARF1
PRPF8
SMYD4
SMG6
METTL16
PAFAH1B1
NCBP3
ANKFY1
RABEP1
CLDN7
GPS2
ZBTB4
CHD3
TTC19
NCOR1
CCDC144A
FLCN
SMCR5
EPN2
ULK2
SPECC1
WSB1
KIAA0100
NUFIP2
TAOK1
GOSR1
CRLF3
ATAD5
ADAP2
NF1
SUZ12
RHOT1
ZNF207
RAD51D
SLFN12
GGNBP2
SYNRG
DDX52
MLLT6
CWC25
FBXL20
MED1
CDK12
MSL1
WIPF2
SMARCE1
DNAJC7
STAT3
ATP6V0A1
EZH1
LINC00671
AC060780.1
NBR1
TMEM106A
UBTF
GPATCH8
AC008105.3
FMNL1
PLEKHM1
KANSL1
ARL17B
FAM215B
NSF
AC005670.3
NPEPPS
NFE2L1
CALCOCO2
ZNF652
KAT7
LUC7L3
SPAG9
C17orf67
COIL
MSI2
VEZF1
SRSF1
MTMR4
PRR11
YPEL2
RPS6KB1
RNFT1
APPBP2
MED13
TLK2
MRC2
ACE
DCAF7
STRADA
CCDC47
DDX42
MILR1
CEP95
SMURF2
PRKCA
HELZ
BPTF
ARSG
MAP2K6
C17orf80
GRB2
SNHG20
SEC14L1
NPLOC4
SIRT7
MAFG
THOC1
ENOSF1
METTL4
SMCHD1
LPIN2
EPB41L3
ANKRD12
PTPN2
CEP192
RNMT
ROCK1
ESCO1
ABHD3
MIB1
RIOK3
NPC1
OSBPL1A
SS18
TRAPPC8
RNF125
ZNF397
ZSCAN30
ZNF24
GALNT1
SLC39A6
ELP2
KIAA1328
PIK3C3
SETBP1
C18orf25
PIAS2
SMAD2
SMAD7
DYM
MRO
ME2
SMAD4
POLI
TCF4
LMAN1
PIGN
RELCH
VPS4B
TMX3
CD226
LINC00909
ZNF407
ZADH2
MBP
ATP9B
RBFA
ARID3A
PWWP3A
C19orf25
SPPL2B
NFIC
ZBTB7A
SAFB2
SAFB
AC008760.2
MCOLN1
MYO1F
ZNF562
ILF3-DT
ILF3
KANK2
RGL3
ZNF564
ZNF791
HOOK2
CCDC130
MRI1
ZNF333
BRD4
CHERP
SLC35E1
SIN3B
MYO9B
SUGP2
ZNF66
ZNF714
ZNF431
ZNF708
ZNF91
AC092279.1
ZNF254
LINC00662
ZNF507
DPY19L3
KIAA0355
ZNF302
KMT2B
ZFP14
ZNF567
KCNK6
RYR1
HNRNPL
ZNF780B
AC243960.1
ARHGEF1
ZNF224
SYMPK
ARHGAP35
SPHK2
PRR12
IRF3
PNKP
SIGLEC8
ZNF649
ZNF808
ZNF83
ZNF160
LENG8-AS1
LENG8
LENG9
ZNF264
AC005261.1
ZNF587
ZCCHC3
TBC1D20
CSNK2A1
PTPRA
MAVS
RNF24
RASSF2
GPCPD1
SLX4IP
JAG1
SPTLC3
ESF1
KIF16B
RRBP1
RIN2
RALGAPA2
ACSS1
TM9SF4
PLAGL2
ASXL1
CBFA2T2
ITCH
RBM39
PHF20
NORAD
TGIF2
SOGA1
SAMHD1
CHD6
L3MBTL1
SERINC3
STK4
ZMYND8
NCOA3
PREX1
ADNP
ZNF217
STX16
NELFCD
FAM217B
PPP1R3D
MIR646HG
DIDO1
PCMTD2
CU638689.4
AF127936.1
NRIP1
MIR99AHG
LTN1
USP16
BACH1
TIAM1
SCAF4
PAXBP1
IFNAR1
TMEM50B
SON
CRYZL1
SLC5A3
SETD4
MORC3
TTC3
DYRK1A
BRWD1
TRAPPC10
LINC01678
UBE2G2
MCM3AP
DIP2A
PRMT2
CECR2
PEX26
SPECC1L
HPS4
PITPNB
CCDC117
Z93930.2
EWSR1
TUG1
PRR14L
DEPDC5
FBXO7
HMGXB4
CYTH4
GGA1
AL022311.1
DDX17
PDGFB
TNRC6B
EP300
PACSIN2
NUP50
FAM118A
PPARA
TBC1D22A
BRD1
HDAC10
PPP6R2
RABL2B
LINC00685
AKAP17A
PRKX
MSL3
TLR7
GPM6B
CTPS2
BCLAF3
RPS6KA3
EIF2S3
ZFX
PDK3
CYBB
CXorf38
MED14
USP9X
MIR222HG
GRIPAP1
CLCN5
SMC1A
HUWE1
GNL3L
RRAGB
ARHGEF9
AL034397.3
TAF1
OGT
LINC00891
HDAC8
FTX
JPX
Z83843.1
ATRX
ATP7A
CYSLTR1
BRWD3
CHM
DIAPH2
BTK
ZMAT1
FAM199X
RBM41
ACSL4
AMMECR1
ALG13
DOCK11
IL13RA1
SEPTIN6
THOC2
XIAP
STAG2
SMARCA1
ZNF280C
PHF6
MIR503HG
ARHGEF6
RBMX
ATP11C
IDS
RENBP
MECP2
GAB3
