## Supplementary material for "The Alzheimer’s therapeutic Lecanemab induces an amyloid-clearing program in microglia": Table 2

module	Ontology	ID	Description	GeneRatio	BgRatio	pvalue	p.adjust	qvalue	geneID	Count
turquoise	BP	GO:0006325	chromatin organization	159/1821	459/10049	3.58251296996371e-18	1.75865561695519e-14	1.61703322265309e-14	RERE/HP1BP3/ARID1A/RBBP4/NASP/MYSM1/MIER1/MTF2/RSBN1/GATAD2B/ASH1L/IFI16/TPR/KDM5B/ARID4B/HNRNPU/DNMT3A/TET3/EPC2/RIF1/BAZ2B/TLK1/SF3B1/INO80D/ZDBF2/SETD5/SETD2/SMARCC1/PBRM1/TASOR/MSL2/HLTF/TBL1XR1/PIK3CA/RNF168/ZNF518B/YTHDC1/SMARCAD1/TET2/SMARCA5/PRKAA1/FAM172A/CHD1/BRD8/NR3C1/UIMC1/NSD1/CDYL/JARID2/KDM1B/TRIM27/EHMT2/BRD2/PHF1/UBR2/SHPRH/ARID1B/IKZF1/BAZ1B/GATAD1/TRRAP/DNAJC2/KMT2E/ING3/KDM7A/KMT2C/NSD3/KAT6A/CHD7/SMARCA2/JAK2/KDM4C/SPIN1/ERCC6L2/RNF20/BRD3/EHMT1/ZMYND11/TASOR2/BMI1/WAC/EPC1/ERCC6/JMJD1C/KAT6B/BTAF1/ZNF518A/KCNQ1OT1/PHF21A/DPF2/KDM2A/KMT5B/EMSY/RSF1/CREBZF/KMT2A/KDM5A/CHD4/ATF7IP/AEBP2/DDX11/RESF1/ARID2/KMT2D/SMARCC2/BAZ2A/EP400/MPHOSPH8/RB1/SETDB2/TDRD3/CHD8/ARID4A/ZBTB1/RCOR1/INO80/CHD2/ATF7IP2/BRD7/CHD9/RBL2/CTCF/CFDP1/CHD3/NCOR1/SUZ12/MSL1/SMARCE1/EZH1/KANSL1/KAT7/TLK2/BPTF/SIRT7/METTL4/SMCHD1/SS18/PWWP3A/ZBTB7A/SAFB/BRD4/KMT2B/SPHK2/ASXL1/PHF20/CHD6/L3MBTL1/USP16/MCM3AP/CECR2/EP300/BRD1/HDAC10/MSL3/OGT/HDAC8/ATRX/SMARCA1/MECP2	159
turquoise	MF	GO:0003682	chromatin binding	137/1854	430/10328	7.05721973411616e-13	5.86454959905053e-10	5.22977125559766e-10	NOC2L/RERE/HP1BP3/ARID1A/RBBP4/SFPQ/NFIA/MTF2/GATAD2B/ASH1L/DHX9/TPR/ELK4/HNRNPU/ATAD2B/DNMT3A/ASXL2/MSH6/ERCC3/CCNT2/MBD5/TTC21B/SP3/ATF2/TOP2B/SMARCC1/WDR82/PBRM1/TASOR/STAG1/PHC3/SKIL/RNF168/RNF4/RBPJ/SLC30A9/CLOCK/REST/POLR2B/ANKRD17/HNRNPD/SMARCAD1/SMARCA5/NIPBL/PRKAA1/CHD1/PWWP2A/NSD1/ZNF354B/MRNIP/CDYL/JARID2/KDM1B/EHMT2/BRD2/PHF1/CGAS/MCM9/ARID1B/TNRC18/DNAJC2/WRN/CHD7/SMARCA2/TLE4/RNF20/TTF1/BRD3/SFMBT2/BMI1/WAC/ERCC6/JMJD1C/LDB1/CTBP2/PHF21A/KMT5B/RNF169/KMT2A/FLI1/KDM5A/CHD4/DDX11/CCNT1/CALCOCO1/SMARCC2/LEMD3/SBNO1/NCOR2/EP400/MPHOSPH8/TDRD3/CHD8/TOX4/MLH3/RCOR1/ZNF609/CHD2/MEF2A/CREBBP/FUS/RBL2/CTCF/NFAT5/CHD3/SUZ12/MLLT6/MED1/MSL1/SMARCE1/STAT3/EZH1/UBTF/SIRT7/SMAD2/SMAD4/ARID3A/PWWP3A/SAFB/BRD4/SIN3B/ZNF431/IRF3/ASXL1/CHD6/L3MBTL1/ADNP/MCM3AP/EP300/ZFX/SMC1A/OGT/ATRX/STAG2/SMARCA1/RBMX/MECP2	137
turquoise	MF	GO:0042393	histone binding	81/1854	213/10328	2.24327905829688e-12	9.32082448722352e-10	8.31193924758421e-10	NOC2L/RBBP4/NASP/MYSM1/MTF2/KDM5B/ATAD2B/MSH6/PSME4/SETD5/SMARCC1/PHC3/TBL1XR1/RNF168/SMARCA5/CHD1/TAF7/PWWP2A/UIMC1/CDYL/JARID2/KDM1B/BRD2/PHF1/PHIP/PHF14/BAZ1B/DNAJC2/KMT2E/ING3/KDM7A/KMT2C/KAT6A/CHD7/SMARCA2/JAK2/UHRF2/SPIN1/RNF20/BRD3/ZMYND11/SFMBT2/KAT6B/DPF2/RSF1/KMT2A/NCAPD3/KDM5A/CHD4/RESF1/KMT2D/SMARCC2/BAZ2A/USP15/SBNO1/MPHOSPH8/TDRD3/CHD8/INO80/TP53BP1/CHD2/BRD7/CHD3/SUZ12/MLLT6/EZH1/KAT7/BPTF/BRD4/SPHK2/CHD6/L3MBTL1/ZMYND8/USP16/MORC3/MCM3AP/BRD1/MSL3/TAF1/ATRX/PHF6	81
turquoise	BP	GO:0016570	histone modification	123/1821	383/10049	1.15893501388764e-11	2.84460599158721e-08	2.61553333660537e-08	NOC2L/SKI/PRDM2/RBBP4/SFPQ/RLF/MYSM1/MIER1/MTF2/CHTOP/GATAD2B/ASH1L/CDC73/KDM5B/ELK4/RCOR3/ARID4B/TET3/IWS1/EPC2/RIF1/ATF2/SF3B1/TRIP12/SETD5/SETD2/WDR82/ATXN7/MSL2/TBL1XR1/RNF168/BOD1L1/CLOCK/REST/SMARCAD1/TET2/CAMK2D/JADE1/SMARCA5/NIPBL/BRD8/TAF7/PWWP2A/UIMC1/NSD1/JARID2/KDM1B/EHMT2/PHF1/UBR2/ZNF451/UFL1/BAZ1B/TRRAP/KMT2E/ING3/KDM7A/KMT2C/NSD3/KAT6A/UBR5/PHF20L1/KDM4C/RNF20/EHMT1/BMI1/WAC/EPC1/ERCC6/PARG/JMJD1C/KAT6B/LDB1/NAA40/KDM2A/KMT5B/KMT2A/KDM5A/CHD4/KMT2D/BAZ2A/USP15/EP400/SUPT20H/SETDB2/ARID4A/RCOR1/CREBBP/BRD7/CTCF/CHD3/FLCN/SUZ12/MLLT6/MSL1/EZH1/KANSL1/KAT7/SIRT7/SETBP1/SMAD4/BRD4/SIN3B/KMT2B/SPHK2/ASXL1/PHF20/NCOA3/USP16/PAXBP1/SETD4/MCM3AP/PRMT2/EP300/BRD1/HDAC10/MSL3/HUWE1/TAF1/OGT/HDAC8/ATRX/MECP2	123
turquoise	MF	GO:0008094	ATP-dependent activity, acting on DNA	47/1854	105/10328	1.68781484782502e-10	4.67524712847532e-08	4.16919878199585e-08	RBBP4/DHX9/MSH6/ERCC3/PMS1/TOP2B/HLTF/DHX36/RFC1/SMARCAD1/SMARCA5/CHD1/RAD50/G3BP1/ASCC3/MCM9/SHPRH/PMS2/WRN/CHD7/SMARCA2/ERCC6L2/SETX/ERCC6/SUPV3L1/BTAF1/NAV2/RSF1/MRE11/CHD4/DDX11/HELB/EP400/CHD8/RAD51B/MLH3/INO80/CHD2/CHD9/CHD3/ATAD5/RAD51D/BPTF/CHD6/CECR2/ATRX/SMARCA1	47
turquoise	MF	GO:0140658	ATP-dependent chromatin remodeler activity	21/1854	30/10328	5.30812199719608e-10	1.10276234491749e-07	9.83399443691064e-08	HLTF/SMARCAD1/SMARCA5/CHD1/SHPRH/CHD7/ERCC6L2/ERCC6/BTAF1/RSF1/CHD4/EP400/CHD8/INO80/CHD2/CHD9/CHD3/CHD6/CECR2/ATRX/SMARCA1	21
turquoise	MF	GO:0003712	transcription coregulator activity	120/1854	412/10328	9.58769237295773e-09	1.59347447238558e-06	1.42099693274995e-06	NOC2L/RERE/SPEN/ARID1A/MYSM1/MIER1/GON4L/DHX9/KDM5B/RCOR3/PTPN14/IRF2BP2/HNRNPU/DNMT3A/SMARCC1/TMF1/ZXDC/MED12L/TBL1XR1/RNF4/SLC30A9/JADE1/MAML3/BRD8/TCERG1/NSD1/TRIM52/CDYL/TRIM38/TRIM27/ZNF451/CASP8AP2/NCOA7/MED23/BCLAF1/ARID1B/TRRAP/HIPK2/KDM7A/KMT2C/CNOT7/TACC1/KAT6A/MTDH/SMARCA2/TLE4/RNF20/SCAI/ZMYND11/SFMBT2/JMJD1C/CCAR1/KAT6B/BTAF1/LCOR/LDB1/TRIM8/CTBP2/SF1/DPF2/KDM2A/RSF1/MED17/MAML2/BIRC2/NPAT/KDM5A/ATF7IP/AEBP2/KMT2D/CALCOCO1/SMARCC2/CNOT2/MED13L/NCOR2/N4BP2L2/SUPT20H/RB1/TRIM13/TDRD3/MED6/TRIP11/RCOR1/UBE3A/TP53BP1/PIAS1/HDGFL3/CREBBP/ATF7IP2/FUS/BRD7/TCF25/GPS2/NCOR1/MED1/SMARCE1/EZH1/KAT7/MED13/SIRT7/LPIN2/SS18/PIAS2/ARID3A/BRD4/SIN3B/ASXL1/CBFA2T2/ZMYND8/NCOA3/NRIP1/USP16/DYRK1A/PRMT2/EWSR1/DDX17/EP300/BCLAF3/MED14/MECP2	120
turquoise	BP	GO:0006338	chromatin remodeling	83/1821	246/10049	2.11541817772808e-09	3.46152927815571e-06	3.18277654249053e-06	RERE/HP1BP3/ARID1A/RBBP4/NASP/MYSM1/MIER1/GATAD2B/TPR/KDM5B/DNMT3A/RIF1/BAZ2B/SF3B1/INO80D/ZDBF2/SETD2/SMARCC1/PBRM1/TASOR/HLTF/PIK3CA/SMARCAD1/SMARCA5/FAM172A/CHD1/JARID2/BRD2/UBR2/SHPRH/ARID1B/BAZ1B/GATAD1/KAT6A/CHD7/SMARCA2/KDM4C/ERCC6L2/BRD3/ERCC6/KAT6B/BTAF1/KCNQ1OT1/DPF2/RSF1/KDM5A/CHD4/ATF7IP/RESF1/ARID2/KMT2D/SMARCC2/BAZ2A/EP400/MPHOSPH8/RB1/SETDB2/CHD8/ZBTB1/INO80/CHD2/ATF7IP2/BRD7/CHD9/CTCF/CFDP1/CHD3/SMARCE1/EZH1/BPTF/SMCHD1/SS18/ZBTB7A/BRD4/SPHK2/CHD6/L3MBTL1/MCM3AP/CECR2/EP300/ATRX/SMARCA1/MECP2	83
turquoise	MF	GO:0140030	modification-dependent protein binding	55/1854	150/10328	3.42911957948779e-08	4.22914825105141e-06	3.77138560863917e-06	MTF2/AGL/SPRTN/ATAD2B/MSH6/PSME4/SETD5/RNF168/CHD1/TAF7/PWWP2A/UIMC1/CDYL/JARID2/BRD2/PHF1/CGAS/PHIP/DNAJC2/KMT2E/ING3/KDM7A/SPIN1/BRD3/ZMYND11/IDE/ZRANB1/DPF2/ANKRD13D/RNF169/KMT2A/NCAPD3/KDM5A/BAZ2A/USP15/ANKRD13A/MPHOSPH8/TDRD3/CHD8/ZBTB1/FAN1/TP53BP1/MINDY2/BRD7/PRPF8/SUZ12/BPTF/NPLOC4/BRD4/L3MBTL1/ZMYND8/MORC3/MSL3/TAF1/ATRX	55
turquoise	MF	GO:0030695	GTPase regulator activity	105/1854	356/10328	4.07138219114455e-08	4.22914825105141e-06	3.77138560863917e-06	SMAP2/DOCK7/EVI5/GPSM2/ARHGEF2/ARHGEF11/RASAL2/RALGPS2/RGS18/SRGAP2/RAB3GAP2/SIPA1L2/ITSN2/EIF2B4/SOS1/CCDC88A/RANBP2/RGPD5/RAB3GAP1/DOCK10/SRGAP3/TBC1D5/RASA2/P2RY12/ACAP2/TBC1D1/ARHGAP24/FAM13A/TBCK/ELMOD2/TBC1D9/TRIO/RAPGEF6/FNIP1/FAM13B/DOCK2/FGD2/CCZ1/CHN2/ELMO1/KRIT1/DOCK4/DENND11/PSD3/ARFGEF1/DOCK8/DENND4C/C9orf72/RGP1/GNAQ/RABGAP1/GAPVD1/USP6NL/ARHGAP21/ARHGAP12/NRP1/ARHGAP22/TBC1D12/ADRB1/SWAP70/SBF2/ARHGEF12/FGD4/DNM1L/NCKAP1L/SRGAP1/GIT2/EIF2B1/RCBTB2/MYCBP2/MCF2L/ARHGEF40/ARHGAP5/RALGAPA1/SEC23A/SOS2/HERC2/HERC1/DENND4A/TBC1D2B/AKAP13/TSC2/ABR/RABEP1/GPS2/FLCN/ADAP2/NF1/RGL3/MYO9B/ARHGEF1/ARHGAP35/TBC1D20/RIN2/RALGAPA2/PREX1/TIAM1/HPS4/DEPDC5/CYTH4/TBC1D22A/ARHGEF9/CHM/DOCK11/ARHGEF6	105
turquoise	MF	GO:0060589	nucleoside-triphosphatase regulator activity	105/1854	356/10328	4.07138219114455e-08	4.22914825105141e-06	3.77138560863917e-06	SMAP2/DOCK7/EVI5/GPSM2/ARHGEF2/ARHGEF11/RASAL2/RALGPS2/RGS18/SRGAP2/RAB3GAP2/SIPA1L2/ITSN2/EIF2B4/SOS1/CCDC88A/RANBP2/RGPD5/RAB3GAP1/DOCK10/SRGAP3/TBC1D5/RASA2/P2RY12/ACAP2/TBC1D1/ARHGAP24/FAM13A/TBCK/ELMOD2/TBC1D9/TRIO/RAPGEF6/FNIP1/FAM13B/DOCK2/FGD2/CCZ1/CHN2/ELMO1/KRIT1/DOCK4/DENND11/PSD3/ARFGEF1/DOCK8/DENND4C/C9orf72/RGP1/GNAQ/RABGAP1/GAPVD1/USP6NL/ARHGAP21/ARHGAP12/NRP1/ARHGAP22/TBC1D12/ADRB1/SWAP70/SBF2/ARHGEF12/FGD4/DNM1L/NCKAP1L/SRGAP1/GIT2/EIF2B1/RCBTB2/MYCBP2/MCF2L/ARHGEF40/ARHGAP5/RALGAPA1/SEC23A/SOS2/HERC2/HERC1/DENND4A/TBC1D2B/AKAP13/TSC2/ABR/RABEP1/GPS2/FLCN/ADAP2/NF1/RGL3/MYO9B/ARHGEF1/ARHGAP35/TBC1D20/RIN2/RALGAPA2/PREX1/TIAM1/HPS4/DEPDC5/CYTH4/TBC1D22A/ARHGEF9/CHM/DOCK11/ARHGEF6	105
turquoise	BP	GO:0018205	peptidyl-lysine modification	103/1821	333/10049	5.78230898236391e-09	5.89257621936558e-06	5.41805423521558e-06	NOC2L/RLF/MTF2/ASH1L/ARID4B/TET3/RANBP2/IWS1/EPC2/RIF1/ATF2/SF3B1/SETD5/SETD2/WDR82/ATXN7/SENP7/MSL2/SENP5/BOD1L1/LIAS/CLOCK/TET2/JADE1/SMARCA5/ATPSCKMT/PRKAA1/BRD8/TAF7/PWWP2A/NSD1/JARID2/TRIM38/TRIM27/EHMT2/PHF1/KIAA1586/ZNF451/SENP6/SUMO4/BAZ1B/TRRAP/KMT2E/ING3/KMT2C/NSD3/KAT6A/PHF20L1/UHRF2/KDM4C/TOPORS/SMC5/EHMT1/BMI1/EPC1/ERCC6/KAT6B/SLF2/LDB1/NAA40/KMT5B/KMT2A/KMT2D/DIP2B/MDM2/EP400/SUPT20H/SETDB2/ARID4A/PIAS1/CREBBP/NFATC2IP/BRD7/CTCF/FLCN/MLLT6/MSL1/EZH1/KANSL1/KAT7/SIRT7/ESCO1/SETBP1/PIAS2/SMAD4/BRD4/KMT2B/SPHK2/PHF20/NCOA3/SETD4/MCM3AP/DIP2A/EP300/BRD1/HDAC10/MSL3/GNL3L/TAF1/OGT/ATRX/ATP7A/MECP2	103
turquoise	BP	GO:0006354	DNA-templated transcription elongation	74/1821	215/10049	6.00180914581949e-09	5.89257621936558e-06	5.41805423521558e-06	ZNF326/INTS3/GON4L/DHX9/CDC73/PTPN14/HNRNPU/ERCC3/CCNT2/SETD5/VHL/SETD2/WDR82/ZXDC/MED12L/RNF168/TCERG1/PWWP2A/NSD1/DDX39B/MED23/BCLAF1/SCAF8/CDK13/TRRAP/KDM7A/INTS10/KAT6A/MTDH/NCBP1/ZMYND11/ERCC6/JMJD1C/KAT6B/BTAF1/LDB1/ELP4/DPF2/KDM2A/RSF1/MED17/NPAT/ATF7IP/AEBP2/CCNT1/CALCOCO1/CNOT2/MED13L/SUPT20H/INTS6/MED6/CCNK/TP53BP1/PIAS1/HDGFL3/CREBBP/ATF7IP2/FUS/GPS2/MED1/CDK12/KAT7/MED13/THOC1/ELP2/PIAS2/ARID3A/BRD4/NELFCD/NRIP1/EWSR1/EP300/BCLAF3/MED14	74
turquoise	BP	GO:1903311	regulation of mRNA metabolic process	79/1821	247/10049	7.35648574330212e-08	6.01883141897835e-05	5.53414225741745e-05	CDK11A/TARDBP/SRSF10/SRRM1/SRSF4/PUM1/TUT4/RC3H1/DHX9/CDC73/ANGEL2/HNRNPU/ROCK2/PUM2/SRSF7/ZFP36L2/TIA1/IWS1/FASTKD1/CWC22/DIS3L2/GIGYF2/RBM5/DCP1A/MBNL1/DHX36/FXR1/REST/YTHDC1/CNOT6L/HNRNPD/FAM172A/DCP2/LARP1/TENT5A/QKI/IGF2BP3/TRA2A/HNRNPA2B1/CNOT4/ZC3HAV1/CNOT7/AGO2/TUT7/SECISBP2/NCBP1/RC3H2/CELF2/CELF1/SF1/CPSF6/CNOT2/SFSWAP/PAN3/EXOSC8/MBNL2/RBM23/RBM25/ZC3H14/PAPOLA/SLTM/RNPS1/PARN/TNRC6A/FUS/CNOT1/METTL16/PRKCA/ROCK1/ZBTB7A/SAFB2/SAFB/HNRNPL/RBM39/SON/DYRK1A/DDX17/TNRC6B/RBMX	79
turquoise	BP	GO:0030522	intracellular receptor signaling pathway	60/1821	176/10049	2.39834872341822e-07	0.000168192769760858	0.000154648410917554	ARID1A/PUM1/PUM2/ASXL2/TMF1/SLC15A2/CLOCK/ANKRD17/ALPK1/OTULIN/DAB2/ERBIN/TAF7/NR3C1/UFL1/LATS1/FAM120B/UBR5/JAK2/KDM4C/TLR4/CTBP2/SLC15A3/BIRC2/KMT2D/CALCOCO1/USP15/CNOT2/NR2C1/NCOR2/UFM1/LACC1/STRN3/UBE3A/CYLD/CNOT1/GPS2/NCOR1/MED1/STAT3/MAP2K6/SEC14L1/NPLOC4/RIOK3/RNF125/PIAS2/ZBTB7A/SAFB2/SAFB/KANK2/IRF3/ZCCHC3/ASXL1/ITCH/PRMT2/DDX17/EP300/PPARA/PDK3/XIAP	60
turquoise	MF	GO:0004386	helicase activity	47/1854	135/10328	1.87147560311502e-06	0.00017279958068762	0.000154095768958242	DHX9/ERCC3/HLTF/DHX36/SMARCAD1/SMARCA5/DHX29/CHD1/YTHDC2/RAD50/DDX46/G3BP1/DDX39B/ASCC3/MCM9/SHPRH/WRN/CHD7/SMARCA2/ERCC6L2/SETX/SUPV3L1/BTAF1/DHX32/NAV2/MRE11/DDX10/DDX6/CHD4/DDX11/HELB/EP400/CHD8/DDX24/DICER1/AQR/CHD2/CHD9/DDX19A/CHD3/DDX52/DDX42/HELZ/CHD6/DDX17/ATRX/SMARCA1	47
turquoise	BP	GO:0050684	regulation of mRNA processing	44/1821	116/10049	3.43717880075187e-07	0.000188022021235236	0.000172880836928239	CDK11A/SRSF10/SRRM1/SRSF4/DHX9/CDC73/HNRNPU/SRSF7/TIA1/IWS1/CWC22/RBM5/MBNL1/DHX36/FXR1/REST/YTHDC1/FAM172A/QKI/TRA2A/HNRNPA2B1/NCBP1/CELF2/CELF1/SF1/CPSF6/SFSWAP/MBNL2/RBM23/RBM25/ZC3H14/PAPOLA/SLTM/RNPS1/METTL16/ZBTB7A/SAFB2/SAFB/HNRNPL/RBM39/SON/DYRK1A/DDX17/RBMX	44
turquoise	BP	GO:0016571	histone methylation	48/1821	131/10049	3.44713422513164e-07	0.000188022021235236	0.000172880836928239	PRDM2/RLF/MTF2/CHTOP/ASH1L/ARID4B/TET3/IWS1/RIF1/SETD5/SETD2/WDR82/BOD1L1/TET2/SMARCA5/NSD1/JARID2/EHMT2/PHF1/KMT2E/KMT2C/NSD3/KDM4C/RNF20/EHMT1/KMT5B/KMT2A/KMT2D/SETDB2/ARID4A/CREBBP/CTCF/SUZ12/MLLT6/EZH1/KANSL1/SIRT7/SETBP1/SMAD4/BRD4/KMT2B/PHF20/PAXBP1/SETD4/PRMT2/OGT/ATRX/MECP2	48
turquoise	MF	GO:0005085	guanyl-nucleotide exchange factor activity	54/1854	165/10328	2.93864204794349e-06	0.000244201154184104	0.000217768842289707	DOCK7/ARHGEF2/ARHGEF11/RALGPS2/RAB3GAP2/ITSN2/EIF2B4/SOS1/CCDC88A/RAB3GAP1/DOCK10/P2RY12/TRIO/RAPGEF6/FNIP1/DOCK2/FGD2/CCZ1/ELMO1/DOCK4/DENND11/PSD3/ARFGEF1/DOCK8/DENND4C/C9orf72/RGP1/GAPVD1/ADRB1/SWAP70/SBF2/ARHGEF12/FGD4/EIF2B1/RCBTB2/MYCBP2/MCF2L/ARHGEF40/SOS2/HERC2/HERC1/DENND4A/AKAP13/ABR/RGL3/ARHGEF1/RIN2/PREX1/TIAM1/HPS4/CYTH4/ARHGEF9/DOCK11/ARHGEF6	54
turquoise	MF	GO:0140657	ATP-dependent activity	105/1854	387/10328	3.42513706929781e-06	0.000258753536780589	0.000230746076247431	RBBP4/DHX9/NVL/ATAD2B/SPAST/MSH6/ERCC3/PMS1/ACSL3/TOP2B/ATP2C1/HLTF/DHX36/ATP11B/ATP13A3/RFC1/ATP10D/SMARCAD1/SMARCA5/DHX29/CHD1/YTHDC2/RAD50/DDX46/G3BP1/DDX39B/TMEM30A/ASCC3/MCM9/SHPRH/PMS2/FIGNL1/PEX1/WRN/CHD7/SMARCA2/SMC5/ERCC6L2/SETX/ERCC6/SUPV3L1/KIF20B/BTAF1/DHX32/NAV2/RSF1/MRE11/DDX10/DDX6/HYOU1/CHD4/ATF7IP/DDX11/HELB/NAV3/ATP2B1/ATP2A2/ATP6V0A2/EP400/ABCC4/ATP11A/CHD8/ACIN1/RAD51B/ABCD4/MLH3/DDX24/DICER1/DYNC1H1/AQR/INO80/ATP8B4/MYO5A/CHD2/ACSM5/LONP2/CHD9/DDX19A/SPG7/CHD3/ATAD5/RAD51D/DDX52/ATP6V0A1/NSF/APPBP2/DDX42/HELZ/BPTF/SMCHD1/VPS4B/ATP9B/MYO1F/MYO9B/KIF16B/CHD6/MORC3/CECR2/DDX17/SMC1A/ATRX/ATP7A/ACSL4/SMARCA1/ATP11C	105
yellow	BP	GO:0051607	defense response to virus	43/93	231/10049	1.46636674570887e-46	1.19948799798985e-43	9.95585843139177e-44	ISG15/IFI6/IFI44L/ADAR/RSAD2/EIF2AK2/IFIH1/STAT1/AZI2/MYD88/PARP9/DTX3L/PLSCR1/HERC5/DDX60/DDX60L/IRF1/NT5C3A/IFIT2/IFIT3/IFIT1/IFIT5/IFITM3/IRF7/TRIM21/TRIM5/TRIM22/UNC93B1/CASP1/STAT2/OAS1/OAS3/OAS2/OASL/IRF9/PML/DHX58/TRIM25/SHFL/BST2/MX2/MX1/APOBEC3G	43
yellow	BP	GO:0140546	defense response to symbiont	43/93	231/10049	1.46636674570887e-46	1.19948799798985e-43	9.95585843139177e-44	ISG15/IFI6/IFI44L/ADAR/RSAD2/EIF2AK2/IFIH1/STAT1/AZI2/MYD88/PARP9/DTX3L/PLSCR1/HERC5/DDX60/DDX60L/IRF1/NT5C3A/IFIT2/IFIT3/IFIT1/IFIT5/IFITM3/IRF7/TRIM21/TRIM5/TRIM22/UNC93B1/CASP1/STAT2/OAS1/OAS3/OAS2/OASL/IRF9/PML/DHX58/TRIM25/SHFL/BST2/MX2/MX1/APOBEC3G	43
yellow	BP	GO:0009615	response to virus	45/93	300/10049	1.87076523860432e-44	1.02019064345222e-41	8.46767423789323e-42	ISG15/IFI6/IFI44L/IFI44/ADAR/RSAD2/EIF2AK2/NMI/IFIH1/STAT1/AZI2/MYD88/PARP9/DTX3L/PLSCR1/HERC5/DDX60/DDX60L/IRF1/NT5C3A/IFIT2/IFIT3/IFIT1/IFIT5/IFITM3/IRF7/TRIM21/TRIM5/TRIM22/UNC93B1/CASP1/STAT2/OAS1/OAS3/OAS2/OASL/IRF9/PML/DHX58/TRIM25/SHFL/BST2/MX2/MX1/APOBEC3G	45
yellow	BP	GO:0045087	innate immune response	47/93	489/10049	2.38358707093793e-37	9.74887112013612e-35	8.09165084607876e-35	ISG15/IFI6/ADAR/RSAD2/EIF2AK2/NMI/IFIH1/STAT1/AZI2/MYD88/PARP9/DTX3L/PARP14/PLSCR1/HERC5/DDX60/IRF1/HLA-F/HLA-E/IFIT2/IFIT3/IFIT1/IFIT5/IFITM3/IRF7/TRIM21/TRIM5/TRIM22/SERPING1/UNC93B1/CASP1/STAT2/OAS1/OAS3/OAS2/OASL/PML/DHX58/IFI35/TRIM25/SHFL/BST2/JAK3/AXL/MX2/MX1/APOBEC3G	47
yellow	BP	GO:0048525	negative regulation of viral process	22/93	69/10049	5.34269509019099e-29	1.74812983351049e-26	1.4509635087045e-26	ISG15/RSAD2/EIF2AK2/IFIH1/STAT1/PLSCR1/LY6E/PARP10/IFIT1/IFIT5/IFITM3/TRIM21/TRIM5/OAS1/OAS3/OAS2/OASL/TRIM25/SHFL/BST2/MX1/APOBEC3G	22
yellow	BP	GO:1903900	regulation of viral life cycle	24/93	109/10049	2.89961632183448e-27	7.90628717086868e-25	6.56228957046751e-25	ISG15/ADAR/RSAD2/EIF2AK2/IFIH1/PLSCR1/LY6E/PARP10/IFIT1/IFIT5/IFITM3/TRIM21/TRIM5/TRIM22/OAS1/OAS3/OAS2/OASL/TRIM25/SHFL/BST2/AXL/MX1/APOBEC3G	24
yellow	BP	GO:0050792	regulation of viral process	25/93	127/10049	4.39448390251343e-27	1.02705366635885e-24	8.52463794622906e-25	ISG15/ADAR/RSAD2/EIF2AK2/IFIH1/STAT1/PLSCR1/LY6E/PARP10/IFIT1/IFIT5/IFITM3/TRIM21/TRIM5/TRIM22/OAS1/OAS3/OAS2/OASL/TRIM25/SHFL/BST2/AXL/MX1/APOBEC3G	25
yellow	BP	GO:0045071	negative regulation of viral genome replication	17/93	46/10049	8.1292330237303e-24	1.66242815335285e-21	1.3798303421858e-21	ISG15/RSAD2/EIF2AK2/IFIH1/PLSCR1/PARP10/IFIT1/IFIT5/IFITM3/OAS1/OAS3/OAS2/OASL/SHFL/BST2/MX1/APOBEC3G	17
yellow	BP	GO:0045069	regulation of viral genome replication	18/93	73/10049	1.61138353997767e-21	2.9291371904483e-19	2.43121025329964e-19	ISG15/ADAR/RSAD2/EIF2AK2/IFIH1/PLSCR1/PARP10/IFIT1/IFIT5/IFITM3/OAS1/OAS3/OAS2/OASL/SHFL/BST2/MX1/APOBEC3G	18
yellow	BP	GO:0002831	regulation of response to biotic stimulus	25/93	251/10049	1.75562865901817e-19	2.87220848615373e-17	2.38395891592994e-17	ISG15/ADAR/NMI/STAT1/PARP9/DTX3L/PARP14/PLSCR1/HERC5/DDX60/IRF1/HLA-F/HLA-E/IFIT1/IRF7/TRIM21/TRIM5/SERPING1/STAT2/OAS1/OAS3/OASL/DHX58/IFI35/APOBEC3G	25
yellow	BP	GO:0016032	viral process	27/93	332/10049	9.81259888926664e-19	1.45940107116729e-16	1.21131603513435e-16	ISG15/ADAR/RSAD2/EIF2AK2/IFIH1/STAT1/PARP9/PLSCR1/LY6E/PARP10/IFIT1/IFIT5/IFITM3/IRF7/TRIM21/TRIM5/TRIM22/OAS1/OAS3/OAS2/OASL/TRIM25/SHFL/BST2/AXL/MX1/APOBEC3G	27
yellow	BP	GO:0019058	viral life cycle	24/93	243/10049	1.27745505193501e-18	1.74159705413806e-16	1.44554124297909e-16	ISG15/ADAR/RSAD2/EIF2AK2/IFIH1/PLSCR1/LY6E/PARP10/IFIT1/IFIT5/IFITM3/TRIM21/TRIM5/TRIM22/OAS1/OAS3/OAS2/OASL/TRIM25/SHFL/BST2/AXL/MX1/APOBEC3G	24
yellow	BP	GO:0019079	viral genome replication	18/93	110/10049	4.48603885967549e-18	5.64550736494546e-16	4.68582196678655e-16	ISG15/ADAR/RSAD2/EIF2AK2/IFIH1/PLSCR1/PARP10/IFIT1/IFIT5/IFITM3/OAS1/OAS3/OAS2/OASL/SHFL/BST2/MX1/APOBEC3G	18
yellow	BP	GO:0031347	regulation of defense response	27/93	393/10049	7.42606101090745e-17	8.67788272417471e-15	7.20272083012828e-15	ISG15/EPHB2/ADAR/NMI/STAT1/MYD88/PARP9/DTX3L/PARP14/PLSCR1/HERC5/IRF1/HLA-F/HLA-E/IFIT1/IRF7/TRIM21/TRIM5/SERPING1/CASP1/STAT2/OAS1/OAS3/DHX58/IFI35/RHBDF2/APOBEC3G	27
yellow	BP	GO:0034340	response to type I interferon	14/93	59/10049	1.16228086102811e-16	1.26766099242799e-14	1.05217004261492e-14	ISG15/ADAR/STAT1/AZI2/MYD88/IFIT1/IFITM3/IRF7/STAT2/OAS1/OAS3/OAS2/SHFL/MX1	14
yellow	BP	GO:0071345	cellular response to cytokine stimulus	28/93	500/10049	3.47475195680182e-15	3.55293387582986e-13	2.94896712123312e-13	ISG15/ADAR/PNPT1/VRK2/NMI/STAT1/AZI2/MYD88/PARP9/PARP14/IRF1/IFIT2/IFIT3/IFIT1/IFITM3/IRF7/CASP1/STAT2/OAS1/OAS3/OAS2/OASL/TNFSF13B/PML/TRIM25/JAK3/AXL/MX1	28
yellow	BP	GO:0045088	regulation of innate immune response	18/93	161/10049	4.79971689270143e-15	4.61902166850561e-13	3.8338295923126e-13	ISG15/ADAR/NMI/PARP9/PARP14/PLSCR1/IRF1/HLA-F/HLA-E/IRF7/TRIM21/TRIM5/SERPING1/STAT2/OAS1/OAS3/DHX58/IFI35	18
yellow	BP	GO:0019221	cytokine-mediated signaling pathway	22/93	287/10049	9.33561124447364e-15	8.48503333108827e-13	7.04265409670819e-13	ISG15/ADAR/VRK2/NMI/STAT1/AZI2/MYD88/PARP9/PARP14/IRF1/IFITM3/IRF7/CASP1/STAT2/OAS1/OAS3/OAS2/OASL/TNFSF13B/JAK3/AXL/MX1	22
yellow	BP	GO:0045824	negative regulation of innate immune response	12/93	53/10049	3.71797472458842e-14	3.04130332471333e-12	2.5243091551153e-12	ISG15/ADAR/NMI/PARP14/HLA-F/HLA-E/TRIM21/SERPING1/STAT2/OAS1/OAS3/DHX58	12
yellow	BP	GO:0071357	cellular response to type I interferon	12/93	53/10049	3.71797472458842e-14	3.04130332471333e-12	2.5243091551153e-12	ISG15/ADAR/STAT1/AZI2/MYD88/IFIT1/IFITM3/IRF7/STAT2/OAS1/OAS3/OAS2	12
blue	MF	GO:0003735	structural constituent of ribosome	117/878	156/10328	1.5205023647797e-93	1.0187365844024e-90	9.05899303647694e-91	MRPL20/RPL22/RPL11/MRPS15/RPS8/MRPL37/RPL5/MRPS21/RPS27/MRPL55/RPS7/MRPL33/RPS27A/RPL31/RPL37A/RPL32/RPL15/RPSA/RPL14/RPL29/RPL24/RPL22L1/MRPL47/RPL35A/RPL9/MRPS18C/RPL34/RPS3A/MRPL36/RPL37/RPS23/RPS14/MRPL22/RPL26L1/RPS18/RPS10/RPL10A/MRPS18A/MRPL14/RPS12/MRPL18/MRPS24/MRPS33/MRPL15/RPS20/RPL7/RPL30/MRPL13/RPL8/RPS6/RPL35/RPL12/RPL7A/MRPL41/RPS24/RPLP2/MRPL23/MRPL17/RPL27A/RPS13/MRPL16/FAU/MRPL11/MRPL21/RPS3/RPS25/MRPL51/RPS26/RPL41/RPL6/RPLP0/MRPL57/RPL21/MRPL52/RPS29/RPL36AL/RSL24D1/RPS27L/RPL4/RPLP1/RPS17/MRPL28/RPS2/RPS15A/RPL13/RPL26/RPL23A/RPL23/RPL19/RPL27/MRPS23/RPL38/MRPL12/RPL17/RPS15/MRPL54/RPL36/NDUFA7/RPS28/MRPL34/RPL18A/UBA52/MRPS12/RPS16/RPS19/RPL18/RPL13A/RPS11/RPS9/RPL28/RPS5/RPS21/RPL3/RPS4X/RPL36A/RPL39/RPL10	117
blue	BP	GO:0002181	cytoplasmic translation	97/862	150/10049	4.15363572601146e-67	1.69842164836609e-63	1.62472740609038e-63	RPL22/RPL11/EIF3I/YBX1/RPS8/RPL5/RPS27/RPS7/RPS27A/RPL31/RPL37A/RPL32/RPL15/RPSA/RPL14/RPL29/RPL24/RPL22L1/RPL35A/RPL9/RPL34/RPS3A/RPL37/RPS23/RPS14/RPL26L1/RACK1/RPS18/RPS10/RPL10A/RWDD1/RPS12/RPS20/RPL7/RPL30/EIF3E/EIF3H/RPL8/RPS6/RPL35/RPL12/RPL7A/RPS24/RPLP2/EIF3F/RPL27A/RPS13/EIF3M/FAU/RPS3/RPS25/RPS26/RPL41/RPL6/RPLP0/RPL21/RPS29/RPL4/RPLP1/PKM/RPS17/RPS2/RPS15A/RPL13/EIF4A1/RPL26/RPL23A/RPL23/RPL19/RPL27/RPL38/MIF4GD/RPL17/RPS15/RPL36/RPS28/EIF3G/RPL18A/UBA52/EIF3K/RPS16/RPS19/RPL18/RPL13A/RPS11/RPS9/RPL28/RPS5/RPS21/EIF3D/EIF3L/RPL3/RPS4X/SH3BGRL/RPL36A/RPL39/RPL10	97
blue	MF	GO:0005198	structural molecule activity	134/878	339/10328	9.06065527126862e-58	3.03531951587499e-55	2.6991215176516e-55	MRPL20/RPL22/RPL11/MRPS15/RPS8/MRPL37/RPL5/MRPS21/RPS27/ARPC5/MRPL55/RPS7/MRPL33/RPS27A/RPL31/RPL37A/ARPC4/RPL32/RPL15/RPSA/RPL14/RPL29/RPL24/RPL22L1/MRPL47/RPL35A/RPL9/MRPS18C/RPL34/RPS3A/MRPL36/RPL37/RPS23/RPS14/MRPL22/RPL26L1/CLTB/RPS18/HMGA1/RPS10/RPL10A/MRPS18A/MRPL14/RPS12/MRPL18/ACTB/MRPS24/ARPC1B/MRPS33/MRPL15/RPS20/RPL7/RPL30/MRPL13/RPL8/RPS6/DCTN3/CLTA/RPL35/RPL12/RPL7A/MRPL41/RPS24/RPLP2/MRPL23/MRPL17/RPL27A/RPS13/MRPL16/FAU/MRPL11/MRPL21/RPS3/RPS25/MRPL51/TUBA1B/RPS26/RPL41/MYL6B/MYL6/ARPC3/RPL6/RPLP0/MRPL57/RPL21/MRPL52/RPS29/RPL36AL/RSL24D1/RPS27L/RPL4/RPLP1/RPS17/MRPL28/RPS2/RPS15A/NUTF2/RPL13/RPL26/RPL23A/RPL23/RPL19/KRT10/RPL27/MRPS23/RPL38/ACTG1/MRPL12/RPL17/RPS15/MRPL54/RPL36/NDUFA7/RPS28/MRPL34/RPL18A/UBA52/COPE/MRPS12/RPS16/RPS19/APOE/RPL18/RPL13A/RPS11/RPS9/RPL28/RPS5/RPS21/RPL3/RPS4X/RPL36A/RPL39/RPL10	134
blue	BP	GO:0006119	oxidative phosphorylation	76/862	121/10049	3.54963467849746e-51	7.25722810018806e-48	6.94233813962977e-48	PARK7/SDHB/NDUFS5/UQCRH/ATP5PB/COA6/COX7A2L/COX5B/NDUFB3/RHOA/NDUFB4/NDUFB5/ATP5ME/SNCA/NDUFC1/NDUFS6/NDUFS4/COX7C/UQCRQ/NDUFA2/UQCC2/COX7A2/NDUFA4/CYCS/CHCHD2/ATP5MF/NDUFB2/UQCRB/COX6C/NDUFB9/CYC1/NDUFB6/NDUFA8/ATP5F1C/GHITM/NDUFB8/NDUFS3/UQCC3/COX8A/NDUFV1/NDUFS8/NDUFC2/SDHD/ATP5MG/ATP5F1B/NDUFA12/ISCU/COX6A1/DNAJC15/NDUFB1/COX5A/NDUFB10/NDUFAB1/COX4I1/ATP5PD/NDUFV2/ATP5F1D/NDUFS7/UQCR11/NDUFA11/NDUFA7/NDUFB7/NDUFA13/UQCRFS1/COX6B1/NDUFA3/ATP5F1E/ATP5PF/ATP5PO/BID/CHCHD10/UQCR10/NDUFA6/NDUFB11/COX7B/NDUFA1	76
blue	BP	GO:0009060	aerobic respiration	86/862	163/10049	3.90069790036756e-49	5.31665123820099e-46	5.08596259570732e-46	PARK7/SDHB/NDUFS5/UQCRH/ATP5PB/COA6/FH/COX7A2L/MDH1/SUCLG1/COX5B/NDUFB3/RHOA/NDUFB4/NDUFB5/ATP5ME/SNCA/NDUFC1/NDUFS6/NDUFS4/MRPS36/COX7C/UQCRQ/NDUFA2/UQCC2/COX7A2/NDUFA4/CYCS/CHCHD2/MDH2/ATP5MF/NDUFB2/UQCRB/COX6C/NDUFB9/CYC1/NDUFB6/NDUFA8/SURF1/ATP5F1C/GHITM/NDUFB8/NDUFS3/UQCC3/COX8A/ARL2/NDUFV1/NDUFS8/NDUFC2/SDHD/ATP5MG/BLOC1S1/ATP5F1B/NDUFA12/ISCU/COX6A1/DNAJC15/NDUFB1/COX5A/NDUFB10/NDUFAB1/COX4I1/ATP5PD/NDUFV2/ATP5F1D/NDUFS7/UQCR11/NDUFA11/NDUFA7/NDUFB7/NDUFA13/UQCRFS1/COX6B1/NOP53/NDUFA3/ATP5F1E/ATP5PF/ATP5PO/BID/CHCHD10/UQCR10/NDUFA6/NDUFB11/COX7B/NDUFA1/IDH3G	86
blue	BP	GO:0042773	ATP synthesis coupled electron transport	59/862	81/10049	1.10819047612031e-45	8.58764327690296e-43	8.21502681571132e-43	PARK7/SDHB/NDUFS5/UQCRH/COA6/COX7A2L/COX5B/NDUFB3/NDUFB4/NDUFB5/SNCA/NDUFC1/NDUFS6/NDUFS4/COX7C/UQCRQ/NDUFA2/COX7A2/NDUFA4/CYCS/CHCHD2/NDUFB2/UQCRB/COX6C/NDUFB9/CYC1/NDUFB6/NDUFA8/GHITM/NDUFB8/NDUFS3/UQCC3/COX8A/NDUFV1/NDUFS8/NDUFC2/SDHD/NDUFA12/ISCU/COX6A1/DNAJC15/NDUFB1/COX5A/NDUFB10/NDUFAB1/COX4I1/NDUFV2/NDUFS7/UQCR11/NDUFA7/NDUFB7/UQCRFS1/COX6B1/NDUFA3/BID/UQCR10/NDUFA6/COX7B/NDUFA1	59
blue	BP	GO:0042775	mitochondrial ATP synthesis coupled electron transport	59/862	81/10049	1.10819047612031e-45	8.58764327690296e-43	8.21502681571132e-43	PARK7/SDHB/NDUFS5/UQCRH/COA6/COX7A2L/COX5B/NDUFB3/NDUFB4/NDUFB5/SNCA/NDUFC1/NDUFS6/NDUFS4/COX7C/UQCRQ/NDUFA2/COX7A2/NDUFA4/CYCS/CHCHD2/NDUFB2/UQCRB/COX6C/NDUFB9/CYC1/NDUFB6/NDUFA8/GHITM/NDUFB8/NDUFS3/UQCC3/COX8A/NDUFV1/NDUFS8/NDUFC2/SDHD/NDUFA12/ISCU/COX6A1/DNAJC15/NDUFB1/COX5A/NDUFB10/NDUFAB1/COX4I1/NDUFV2/NDUFS7/UQCR11/NDUFA7/NDUFB7/UQCRFS1/COX6B1/NDUFA3/BID/UQCR10/NDUFA6/COX7B/NDUFA1	59
blue	BP	GO:0045333	cellular respiration	91/862	197/10049	1.26010906484269e-45	8.58764327690296e-43	8.21502681571132e-43	PARK7/SDHB/NDUFS5/UQCRH/ATP5PB/COA6/FH/COX7A2L/MDH1/SUCLG1/COX5B/MTLN/CHCHD5/NDUFB3/RHOA/NDUFB4/NDUFB5/ATP5ME/SNCA/NDUFC1/NDUFS6/NDUFS4/MRPS36/COX7C/UQCRQ/NDUFA2/PRELID1/UQCC2/COX7A2/NDUFA4/CYCS/CHCHD2/MDH2/ATP5MF/NDUFB2/UQCRB/COX6C/NDUFB9/CYC1/NDUFB6/NDUFA8/SURF1/ATP5F1C/GHITM/NDUFB8/NDUFS3/UQCC3/COX8A/ARL2/NDUFV1/NDUFS8/NDUFC2/SDHD/ATP5MG/ETFRF1/BLOC1S1/ATP5F1B/NDUFA12/ISCU/COX6A1/DNAJC15/NDUFB1/COX5A/NDUFB10/NDUFAB1/COX4I1/ATP5PD/NDUFV2/ATP5F1D/NDUFS7/UQCR11/NDUFA11/NDUFA7/NDUFB7/NDUFA13/UQCRFS1/COX6B1/NOP53/ETFB/NDUFA3/ATP5F1E/ATP5PF/ATP5PO/BID/CHCHD10/UQCR10/NDUFA6/NDUFB11/COX7B/NDUFA1/IDH3G	91
blue	BP	GO:0019646	aerobic electron transport chain	54/862	74/10049	6.02089010177822e-42	3.51705994659587e-39	3.36445528093351e-39	PARK7/SDHB/NDUFS5/UQCRH/COX7A2L/COX5B/NDUFB3/NDUFB4/NDUFB5/SNCA/NDUFC1/NDUFS6/NDUFS4/COX7C/UQCRQ/NDUFA2/COX7A2/NDUFA4/CYCS/NDUFB2/UQCRB/COX6C/NDUFB9/CYC1/NDUFB6/NDUFA8/NDUFB8/NDUFS3/UQCC3/COX8A/NDUFV1/NDUFS8/NDUFC2/SDHD/ISCU/COX6A1/DNAJC15/NDUFB1/COX5A/NDUFB10/NDUFAB1/COX4I1/NDUFV2/NDUFS7/UQCR11/NDUFA7/NDUFB7/UQCRFS1/COX6B1/NDUFA3/UQCR10/NDUFA6/COX7B/NDUFA1	54
blue	BP	GO:0022904	respiratory electron transport chain	61/862	97/10049	3.10222488924956e-41	1.58562469651768e-38	1.51682469584886e-38	PARK7/SDHB/NDUFS5/UQCRH/COA6/COX7A2L/COX5B/NDUFB3/NDUFB4/NDUFB5/SNCA/NDUFC1/NDUFS6/NDUFS4/COX7C/UQCRQ/NDUFA2/COX7A2/NDUFA4/CYCS/CHCHD2/NDUFB2/UQCRB/COX6C/NDUFB9/CYC1/NDUFB6/NDUFA8/GHITM/NDUFB8/NDUFS3/UQCC3/COX8A/NDUFV1/NDUFS8/NDUFC2/SDHD/ETFRF1/NDUFA12/ISCU/COX6A1/DNAJC15/NDUFB1/COX5A/NDUFB10/NDUFAB1/COX4I1/NDUFV2/NDUFS7/UQCR11/NDUFA7/NDUFB7/UQCRFS1/COX6B1/ETFB/NDUFA3/BID/UQCR10/NDUFA6/COX7B/NDUFA1	61
blue	BP	GO:0015986	proton motive force-driven ATP synthesis	48/862	63/10049	6.5696372694849e-39	2.98480519943597e-36	2.8552949816849e-36	SDHB/NDUFS5/ATP5PB/ATP5MC3/NDUFB3/NDUFB4/NDUFB5/ATP5ME/NDUFC1/NDUFS6/NDUFS4/NDUFA2/ATP5MF/NDUFB2/NDUFB9/NDUFB6/NDUFA8/ATP5F1C/NDUFB8/NDUFS3/NDUFV1/NDUFS8/NDUFC2/SDHD/ATP5MG/ATP5MC2/ATP5F1B/NDUFA12/NDUFB1/NDUFB10/ATP6V0C/NDUFAB1/ATP5MC1/ATP5PD/NDUFV2/ATP5F1D/NDUFS7/NDUFA11/NDUFA7/NDUFB7/NDUFA13/NDUFA3/ATP5F1E/ATP5PF/ATP5PO/NDUFA6/NDUFB11/NDUFA1	48
blue	BP	GO:0022900	electron transport chain	68/862	131/10049	2.43578786754185e-38	9.95993659037861e-36	9.52777654293211e-36	PARK7/DHRS3/SDHB/AKR7A2/NDUFS5/UQCRH/COA6/COX7A2L/COX5B/NDUFB3/NDUFB4/NDUFB5/SNCA/NDUFC1/NDUFS6/NDUFS4/COX7C/UQCRQ/NDUFA2/COX7A2/NDUFA4/CYCS/CHCHD2/AKR1B1/NDUFB2/UQCRB/COX6C/NDUFB9/CYC1/NDUFB6/NDUFA8/SURF1/GHITM/NDUFB8/NDUFS3/UQCC3/COX8A/NDUFV1/NDUFS8/NDUFC2/FDX1/SDHD/ETFRF1/NDUFA12/ISCU/ALDH2/COX6A1/DNAJC15/NDUFB1/COX5A/NDUFB10/NDUFAB1/COX4I1/CYBA/NDUFV2/NDUFS7/UQCR11/NDUFA7/NDUFB7/UQCRFS1/COX6B1/ETFB/NDUFA3/BID/UQCR10/NDUFA6/COX7B/NDUFA1	68
blue	BP	GO:0015980	energy derivation by oxidation of organic compounds	93/862	252/10049	1.00345307713815e-36	3.73010875674353e-34	3.56825993745967e-34	PARK7/SDHB/NDUFS5/UQCRH/ATP5PB/COA6/FH/COX7A2L/MDH1/SUCLG1/COX5B/MTLN/CHCHD5/NDUFB3/RHOA/NDUFB4/NDUFB5/ATP5ME/SNCA/NDUFC1/NDUFS6/NDUFS4/MRPS36/COX7C/UQCRQ/NDUFA2/PRELID1/UQCC2/COX7A2/NDUFA4/CYCS/CHCHD2/MDH2/ATP5MF/NDUFB2/UQCRB/COX6C/NDUFB9/CYC1/NDUFB6/NDUFA8/SURF1/ATP5F1C/GHITM/NDUFB8/NDUFS3/UQCC3/COX8A/ARL2/PPP1CA/NDUFV1/NDUFS8/NDUFC2/SDHD/ATP5MG/ETFRF1/BLOC1S1/ATP5F1B/NDUFA12/ISCU/COX6A1/DNAJC15/NDUFB1/COX5A/NDUFB10/NDUFAB1/COX4I1/ACADVL/ATP5PD/NDUFV2/ATP5F1D/NDUFS7/UQCR11/NDUFA11/NDUFA7/NDUFB7/NDUFA13/UQCRFS1/COX6B1/NOP53/ETFB/NDUFA3/ATP5F1E/ATP5PF/ATP5PO/BID/CHCHD10/UQCR10/NDUFA6/NDUFB11/COX7B/NDUFA1/IDH3G	93
blue	BP	GO:0006091	generation of precursor metabolites and energy	114/862	368/10049	1.56583116958527e-36	5.33556971036182e-34	5.10406019840252e-34	PARK7/ENO1/DHRS3/SDHB/AKR7A2/ATP5IF1/NDUFS5/UQCRH/ATP5PB/COA6/FH/COX7A2L/MDH1/SUCLG1/COX5B/MTLN/CHCHD5/NDUFB3/RHOA/TKT/COX17/NDUFB4/NDUFB5/ATP5ME/SNCA/NDUFC1/NDUFS6/NDUFS4/MRPS36/COX7C/UQCRQ/NDUFA2/PRELID1/UQCC2/COX7A2/NDUFA4/CYCS/CHCHD2/MDH2/ATP5MF/AKR1B1/NDUFB2/UQCRB/COX6C/NDUFB9/CYC1/NDUFB6/NDUFA8/SURF1/ATP5F1C/GHITM/PGAM1/NDUFB8/TALDO1/LDHA/NDUFS3/UQCC3/COX8A/ARL2/PPP1CA/NDUFV1/NDUFS8/NDUFC2/FDX1/SDHD/ATP5MG/GAPDH/TPI1/PHB2/ETFRF1/BLOC1S1/ATP5F1B/NDUFA12/ISCU/ALDH2/COX6A1/DNAJC15/NDUFB1/COA8/PKM/COX5A/NDUFB10/NDUFAB1/COX4I1/CYBA/ACADVL/ATP5PD/NDUFV2/ATP5F1D/NDUFS7/UQCR11/NDUFA11/NDUFA7/NDUFB7/PGLS/NDUFA13/UQCRFS1/COX6B1/NOP53/ETFB/NDUFA3/EIF6/ATP5F1E/ATP5PF/ATP5PO/BID/CHCHD10/UQCR10/NDUFA6/NDUFB11/COX7B/PGK1/NDUFA1/IDH3G	114
blue	BP	GO:0042776	proton motive force-driven mitochondrial ATP synthesis	44/862	57/10049	3.49395260703812e-36	1.09898247770607e-33	1.05129780467641e-33	SDHB/NDUFS5/ATP5PB/NDUFB3/NDUFB4/NDUFB5/ATP5ME/NDUFC1/NDUFS6/NDUFS4/NDUFA2/ATP5MF/NDUFB2/NDUFB9/NDUFB6/NDUFA8/ATP5F1C/NDUFB8/NDUFS3/NDUFV1/NDUFS8/NDUFC2/SDHD/ATP5MG/ATP5F1B/NDUFA12/NDUFB1/NDUFB10/NDUFAB1/ATP5PD/NDUFV2/ATP5F1D/NDUFS7/NDUFA11/NDUFA7/NDUFB7/NDUFA13/NDUFA3/ATP5F1E/ATP5PF/ATP5PO/NDUFA6/NDUFB11/NDUFA1	44
blue	BP	GO:0009206	purine ribonucleoside triphosphate biosynthetic process	55/862	93/10049	3.2475987148242e-35	9.48530796065441e-33	9.07374197314793e-33	ENO1/SDHB/NDUFS5/ATP5PB/ATP5MC3/NDUFB3/IMPDH2/NDUFB4/NDUFB5/ATP5ME/NDUFC1/NDUFS6/NDUFS4/NDUFA2/ATP5MF/NDUFB2/NDUFB9/NDUFB6/NUDT2/NDUFA8/ATP5F1C/NDUFB8/NDUFS3/UQCC3/NDUFV1/NDUFS8/NDUFC2/SDHD/ATP5MG/ATP5MC2/ATP5F1B/NDUFA12/NDUFB1/NME4/NDUFB10/ATP6V0C/NDUFAB1/ATP5MC1/NME2/ATP5PD/NDUFV2/ATP5F1D/NDUFS7/NDUFA11/NDUFA7/NDUFB7/NDUFA13/NDUFA3/ATP5F1E/ATP5PF/ATP5PO/NDUFA6/TMSB4X/NDUFB11/NDUFA1	55
blue	BP	GO:0009145	purine nucleoside triphosphate biosynthetic process	55/862	94/10049	7.20513914733415e-35	1.96412093156329e-32	1.87889804010482e-32	ENO1/SDHB/NDUFS5/ATP5PB/ATP5MC3/NDUFB3/IMPDH2/NDUFB4/NDUFB5/ATP5ME/NDUFC1/NDUFS6/NDUFS4/NDUFA2/ATP5MF/NDUFB2/NDUFB9/NDUFB6/NUDT2/NDUFA8/ATP5F1C/NDUFB8/NDUFS3/UQCC3/NDUFV1/NDUFS8/NDUFC2/SDHD/ATP5MG/ATP5MC2/ATP5F1B/NDUFA12/NDUFB1/NME4/NDUFB10/ATP6V0C/NDUFAB1/ATP5MC1/NME2/ATP5PD/NDUFV2/ATP5F1D/NDUFS7/NDUFA11/NDUFA7/NDUFB7/NDUFA13/NDUFA3/ATP5F1E/ATP5PF/ATP5PO/NDUFA6/TMSB4X/NDUFB11/NDUFA1	55
blue	BP	GO:0006754	ATP biosynthetic process	52/862	85/10049	2.12628380379727e-34	5.4339840460794e-32	5.19820435191491e-32	ENO1/SDHB/NDUFS5/ATP5PB/ATP5MC3/NDUFB3/NDUFB4/NDUFB5/ATP5ME/NDUFC1/NDUFS6/NDUFS4/NDUFA2/ATP5MF/NDUFB2/NDUFB9/NDUFB6/NUDT2/NDUFA8/ATP5F1C/NDUFB8/NDUFS3/UQCC3/NDUFV1/NDUFS8/NDUFC2/SDHD/ATP5MG/ATP5MC2/ATP5F1B/NDUFA12/NDUFB1/NDUFB10/ATP6V0C/NDUFAB1/ATP5MC1/ATP5PD/NDUFV2/ATP5F1D/NDUFS7/NDUFA11/NDUFA7/NDUFB7/NDUFA13/NDUFA3/ATP5F1E/ATP5PF/ATP5PO/NDUFA6/TMSB4X/NDUFB11/NDUFA1	52
blue	MF	GO:0009055	electron transfer activity	52/878	88/10328	1.67834708674768e-33	3.74830849373649e-31	3.33313842490943e-31	DHRS3/SDHB/AKR7A2/NDUFS5/UQCRH/COX7A2L/COX5B/NDUFB3/NDUFB4/NDUFB5/NDUFC1/NDUFS6/NDUFS4/NDUFA2/NDUFA4/CYCS/AKR1B1/NDUFB2/NDUFB9/CYC1/NDUFB6/NDUFA8/SURF1/NDUFB8/NDUFS3/COX8A/NDUFV1/NDUFS8/NDUFC2/FDX1/SDHD/NDUFA12/ALDH2/COX6A1/NDUFB1/COX5A/NDUFB10/COX4I1/CYBA/NDUFV2/NDUFS7/UQCR11/NDUFA7/NDUFB7/UQCRFS1/COX6B1/ETFB/NDUFA3/UQCR10/NDUFA6/COX7B/NDUFA1	52
blue	BP	GO:0009201	ribonucleoside triphosphate biosynthetic process	55/862	99/10049	3.13546537746617e-33	7.54171642850539e-31	7.2144825651172e-31	ENO1/SDHB/NDUFS5/ATP5PB/ATP5MC3/NDUFB3/IMPDH2/NDUFB4/NDUFB5/ATP5ME/NDUFC1/NDUFS6/NDUFS4/NDUFA2/ATP5MF/NDUFB2/NDUFB9/NDUFB6/NUDT2/NDUFA8/ATP5F1C/NDUFB8/NDUFS3/UQCC3/NDUFV1/NDUFS8/NDUFC2/SDHD/ATP5MG/ATP5MC2/ATP5F1B/NDUFA12/NDUFB1/NME4/NDUFB10/ATP6V0C/NDUFAB1/ATP5MC1/NME2/ATP5PD/NDUFV2/ATP5F1D/NDUFS7/NDUFA11/NDUFA7/NDUFB7/NDUFA13/NDUFA3/ATP5F1E/ATP5PF/ATP5PO/NDUFA6/TMSB4X/NDUFB11/NDUFA1	55
brown	MF	GO:0001228	DNA-binding transcription activator activity, RNA polymerase II-specific	14/82	241/10328	5.22500833822595e-09	6.45097386457006e-07	5.1387558522891e-07	JUN/NR4A2/CSRNP1/EGR1/EGR3/CEBPD/KLF6/NR4A1/FOS/JUNB/JUND/FOSB/CEBPB/ATF4	14
brown	MF	GO:0001216	DNA-binding transcription activator activity	14/82	243/10328	5.81168816627934e-09	6.45097386457006e-07	5.1387558522891e-07	JUN/NR4A2/CSRNP1/EGR1/EGR3/CEBPD/KLF6/NR4A1/FOS/JUNB/JUND/FOSB/CEBPB/ATF4	14
brown	BP	GO:0071356	cellular response to tumor necrosis factor	12/83	143/10049	1.76809499098663e-09	4.40078843256571e-06	3.15093138920037e-06	HES1/TNF/HSPA1A/HSPA1B/NFKBIA/FOS/CCL2/CCL3/CCL4/CCL3L1/KLF2/ZFP36	12
brown	BP	GO:0034612	response to tumor necrosis factor	12/83	160/10049	6.40689945555764e-09	7.58831863866563e-06	5.43317902148862e-06	HES1/TNF/HSPA1A/HSPA1B/NFKBIA/FOS/CCL2/CCL3/CCL4/CCL3L1/KLF2/ZFP36	12
brown	BP	GO:1901214	regulation of neuron death	13/83	202/10049	9.14622575974162e-09	7.58831863866563e-06	5.43317902148862e-06	JUN/MCL1/BTG2/NR4A2/EGR1/TNF/SOD2/DDIT4/FOS/CCL2/CCL3/CEBPB/ATF4	13
brown	BP	GO:0140467	integrated stress response signaling	7/83	37/10049	1.70934956008853e-08	9.10160459656147e-06	6.51668037553808e-06	JUN/CEBPD/FOS/JUNB/PPP1R15A/CEBPB/ATF4	7
brown	BP	GO:0071347	cellular response to interleukin-1	8/83	57/10049	1.82836572851777e-08	9.10160459656147e-06	6.51668037553808e-06	HES1/EGR1/CCL2/CCL3/CCL4/CCL3L1/KLF2/CEBPB	8
brown	BP	GO:0045444	fat cell differentiation	11/83	143/10049	2.21383067481955e-08	9.18370758270975e-06	6.57546549556051e-06	RGS2/ID2/NR4A2/HES1/TNF/SOD2/ARL4A/CEBPD/NR4A1/ZFP36/CEBPB	11
brown	BP	GO:0010942	positive regulation of cell death	16/83	374/10049	5.20791397283445e-08	1.60387914609796e-05	1.1483653948294e-05	JUN/MCL1/RHOB/EGR1/TNF/SOD2/RNF122/DDIT4/NR4A1/BTG1/FOS/CCL2/CCL3/PMAIP1/GADD45B/ATF4	16
brown	BP	GO:0070997	neuron death	13/83	234/10049	5.2964515821045e-08	1.60387914609796e-05	1.1483653948294e-05	JUN/MCL1/BTG2/NR4A2/EGR1/TNF/SOD2/DDIT4/FOS/CCL2/CCL3/CEBPB/ATF4	13
brown	BP	GO:0030099	myeloid cell differentiation	14/83	280/10049	5.79948264961096e-08	1.60387914609796e-05	1.1483653948294e-05	JUN/ID2/TNF/HSPA1A/HSPA1B/CITED2/GPR183/NFKBIA/FOS/CCL3/JUNB/KLF2/ZFP36/CEBPB	14
brown	BP	GO:0043523	regulation of neuron apoptotic process	10/83	126/10049	7.5250934081679e-08	1.87299574929299e-05	1.34105085684508e-05	JUN/MCL1/BTG2/NR4A2/TNF/SOD2/CCL2/CCL3/CEBPB/ATF4	10
brown	BP	GO:0048247	lymphocyte chemotaxis	6/83	28/10049	8.61349812099789e-08	1.90669674428322e-05	1.36518051556173e-05	CH25H/GPR183/CCL2/CCL3/CCL4/CCL3L1	6
brown	BP	GO:0034599	cellular response to oxidative stress	12/83	203/10049	9.19259177637552e-08	1.90669674428322e-05	1.36518051556173e-05	JUN/MCL1/RHOB/NR4A2/TNF/HSPA1A/HSPA1B/SOD2/FOS/KDM6B/KLF2/ATF4	12
brown	BP	GO:0070555	response to interleukin-1	8/83	75/10049	1.65578307478176e-07	3.17018774856292e-05	2.26983056324333e-05	HES1/EGR1/CCL2/CCL3/CCL4/CCL3L1/KLF2/CEBPB	8
brown	BP	GO:0043618	regulation of transcription from RNA polymerase II promoter in response to stress	6/83	33/10049	2.45024301348615e-07	4.35618204326216e-05	3.11899355024966e-05	JUN/EGR1/CITED2/KLF2/CEBPB/ATF4	6
brown	MF	GO:0061629	RNA polymerase II-specific DNA-binding transcription factor binding	12/82	266/10328	1.108242021617e-06	6.48021636881693e-05	5.16205002352416e-05	JUN/ID2/NR4A2/HES1/CITED2/GABARAPL1/NR4A1/NFKBIA/FOS/JUND/CEBPB/ATF4	12
brown	MF	GO:0048020	CCR chemokine receptor binding	4/82	11/10328	1.16760655293999e-06	6.48021636881693e-05	5.16205002352416e-05	CCL2/CCL3/CCL4/CCL3L1	4
brown	BP	GO:0036293	response to decreased oxygen levels	11/83	190/10049	4.0775281290721e-07	6.76597834217364e-05	4.8443895596625e-05	PLK3/NR4A2/EGR1/TNF/CITED2/SOD2/DDIT4/FOS/PMAIP1/JUND/ATF4	11
brown	BP	GO:0033993	response to lipid	17/83	495/10049	4.46465042070758e-07	6.85333103833028e-05	4.90693343253184e-05	HES1/TNF/HSPA1A/HSPA1B/SGK1/SOD2/PDK4/DDIT4/NR4A1/NFKBIA/FOS/CCL2/CCL3/JUND/ZFP36/FOSB/CEBPB	17
pink	MF	GO:0019956	chemokine binding	2/37	16/10328	0.0014519758078063	0.0761363747359719	0.0683742194905305	PDPN/CXCR4	2
pink	MF	GO:0140375	immune receptor activity	3/37	68/10328	0.00180727472222991	0.0761363747359719	0.0683742194905305	CXCR4/C3AR1/LILRA4	3
pink	MF	GO:0050840	extracellular matrix binding	2/37	19/10328	0.00205511540588969	0.0761363747359719	0.0683742194905305	SPP1/LGALS1	2
pink	MF	GO:0005178	integrin binding	3/37	72/10328	0.00212968880380341	0.0761363747359719	0.0683742194905305	SPP1/CD9/ITGAX	3
pink	MF	GO:0015026	coreceptor activity	2/37	25/10328	0.00355705833795321	0.101731868465462	0.0913602352063771	CXCR4/LILRA4	2
pink	BP	GO:0003013	circulatory system process	6/36	261/10049	0.000293186127791264	0.153498593232074	0.12934907700362	CXCR4/SLC1A3/FABP5/C3AR1/OLR1/KCNJ2	6
pink	BP	GO:0030855	epithelial cell differentiation	6/36	301/10049	0.000626870474508872	0.153498593232074	0.12934907700362	PDPN/CXCR4/ASAH1/MYO1E/CEBPA/MAFB	6
pink	BP	GO:0006954	inflammatory response	7/36	436/10049	0.000771045391726238	0.153498593232074	0.12934907700362	CXCR4/SPP1/LIPA/C3AR1/OLR1/CEBPA/LGALS1	7
pink	BP	GO:0003159	morphogenesis of an endothelium	2/36	12/10049	0.000805215639608289	0.153498593232074	0.12934907700362	CXCR4/ITGAX	2
pink	BP	GO:0061154	endothelial tube morphogenesis	2/36	12/10049	0.000805215639608289	0.153498593232074	0.12934907700362	CXCR4/ITGAX	2
pink	BP	GO:0030048	actin filament-based movement	3/36	57/10049	0.00108185820483409	0.153498593232074	0.12934907700362	PDPN/MYO1E/KCNJ2	3
pink	BP	GO:0006670	sphingosine metabolic process	2/36	14/10049	0.00110522872863894	0.153498593232074	0.12934907700362	PLPP1/ASAH1	2
pink	BP	GO:0098609	cell-cell adhesion	7/36	465/10049	0.00112640407158625	0.153498593232074	0.12934907700362	PDPN/CD83/CD9/OLR1/ITGAX/SOCS6/LGALS1	7
pink	BP	GO:0046519	sphingoid metabolic process	2/36	16/10049	0.00145089288986358	0.153498593232074	0.12934907700362	PLPP1/ASAH1	2
pink	BP	GO:0010884	positive regulation of lipid storage	2/36	17/10049	0.00164064640818352	0.153498593232074	0.12934907700362	MSR1/PLIN2	2
pink	BP	GO:0090330	regulation of platelet aggregation	2/36	17/10049	0.00164064640818352	0.153498593232074	0.12934907700362	PDPN/CD9	2
pink	BP	GO:1905954	positive regulation of lipid localization	3/36	66/10049	0.00165497135560188	0.153498593232074	0.12934907700362	SPP1/MSR1/PLIN2	3
pink	BP	GO:1903115	regulation of actin filament-based movement	2/36	18/10049	0.00184157622336723	0.15430137788972	0.130025561734279	PDPN/KCNJ2	2
pink	BP	GO:0008202	steroid metabolic process	4/36	160/10049	0.00245182980164809	0.15430137788972	0.130025561734279	SPP1/ASAH1/LIPA/CEBPA	4
pink	BP	GO:0042552	myelination	3/36	78/10049	0.0026716288759398	0.15430137788972	0.130025561734279	CXCR4/CD9/ITGAX	3
magenta	MF	GO:0038023	signaling receptor activity	10/29	395/10328	6.24162627960044e-08	3.49531071657625e-06	2.43094918258123e-06	CD302/GPBAR1/CSF1R/ENG/MRC1/LYVE1/LPAR5/CD4/ADGRG1/TNFRSF13C	10
magenta	MF	GO:0060089	molecular transducer activity	10/29	395/10328	6.24162627960044e-08	3.49531071657625e-06	2.43094918258123e-06	CD302/GPBAR1/CSF1R/ENG/MRC1/LYVE1/LPAR5/CD4/ADGRG1/TNFRSF13C	10
magenta	MF	GO:0004888	transmembrane signaling receptor activity	8/29	283/10328	7.49087515201899e-07	2.49879672655072e-05	1.73788494139806e-05	GPBAR1/CSF1R/ENG/MRC1/LYVE1/LPAR5/CD4/ADGRG1	8
magenta	MF	GO:0005539	glycosaminoglycan binding	5/29	65/10328	8.92427402339543e-07	2.49879672655072e-05	1.73788494139806e-05	STAB1/ENG/LYVE1/ADGRG1/ADA2	5
magenta	MF	GO:0038024	cargo receptor activity	3/29	45/10328	0.000260935565961579	0.00506009799785037	0.00351924108873052	STAB1/MRC1/LYVE1	3
magenta	MF	GO:0001618	virus receptor activity	3/29	48/10328	0.000316256124865648	0.00506009799785037	0.00351924108873052	MRC1/CD4/SELPLG	3
magenta	MF	GO:0140272	exogenous protein binding	3/29	48/10328	0.000316256124865648	0.00506009799785037	0.00351924108873052	MRC1/CD4/SELPLG	3
magenta	MF	GO:0030246	carbohydrate binding	4/29	134/10328	0.000500276378561596	0.00700386929986234	0.00487111210704712	CD302/ENG/MRC1/SIGLEC10	4
magenta	MF	GO:0019955	cytokine binding	3/29	62/10328	0.000673520954613528	0.00838159410185723	0.00582930416858492	CSF1R/ENG/CD4	3
magenta	MF	GO:0005201	extracellular matrix structural constituent	2/29	23/10328	0.0018569386813408	0.0204797405277247	0.0142434285625153	FGL2/CD4	2
magenta	MF	GO:0019199	transmembrane receptor protein kinase activity	2/29	24/10328	0.00202223096384776	0.0204797405277247	0.0142434285625153	CSF1R/ENG	2
magenta	MF	GO:0015026	coreceptor activity	2/29	25/10328	0.00219425791368479	0.0204797405277247	0.0142434285625153	ENG/CD4	2
magenta	MF	GO:0008028	monocarboxylic acid transmembrane transporter activity	2/29	27/10328	0.00255837005587338	0.0220413420198322	0.0153295047882292	ABCG2/SLCO2B1	2
magenta	BP	GO:0098609	cell-cell adhesion	8/28	465/10049	2.70989890300919e-05	0.022112775048555	0.0179138580114713	IGSF21/ITGA9/PCDH12/TNFRSF21/FGL2/CD4/SELPLG/TNFRSF13C	8
magenta	MF	GO:0004930	G protein-coupled receptor activity	3/29	104/10328	0.00299647756336781	0.0239718205069425	0.0166721308037006	GPBAR1/LPAR5/ADGRG1	3
magenta	MF	GO:1901681	sulfur compound binding	3/29	112/10328	0.00369439001842013	0.0275847788042036	0.0191849025517958	GAL3ST4/ADGRG1/ADA2	3
magenta	MF	GO:0008201	heparin binding	2/29	41/10328	0.0058332636722174	0.0408328457055218	0.0283987836673742	ADGRG1/ADA2	2
magenta	MF	GO:0042803	protein homodimerization activity	5/29	458/10328	0.00824814830240288	0.0543407417570072	0.03779337302649	ABCG2/CSF1R/ENG/CD4/ADA2	5
magenta	MF	GO:0048029	monosaccharide binding	2/29	51/10328	0.00891414903102858	0.0554658161930667	0.03857584960796	ENG/MRC1	2
magenta	MF	GO:0005342	organic acid transmembrane transporter activity	2/29	75/10328	0.0186128448033334	0.104231930898667	0.0724921323919302	ABCG2/SLCO2B1	2
green	MF	GO:0001540	amyloid-beta binding	4/71	51/10328	0.000401573693334727	0.0343591265852403	0.0298469673964786	ITM2C/ITM2B/CST3/PGRMC1	4
green	MF	GO:0008236	serine-type peptidase activity	4/71	52/10328	0.000432794862675319	0.0343591265852403	0.0298469673964786	CPVL/DPP7/HTRA1/CTSH	4
green	MF	GO:0017171	serine hydrolase activity	4/71	54/10328	0.00050037562988214	0.0343591265852403	0.0298469673964786	CPVL/DPP7/HTRA1/CTSH	4
green	BP	GO:1903019	negative regulation of glycoprotein metabolic process	3/70	10/10049	3.75116057516564e-05	0.0460642518630341	0.0422893997473937	ITM2C/ITM2B/CST3	3
green	MF	GO:0038023	signaling receptor activity	9/71	395/10328	0.00145733559527212	0.0600422265252115	0.052157273936055	TEX264/CD86/FOLR2/TNFRSF1A/CTSH/CD300A/TMIGD2/IL3RA/GPR34	9
green	MF	GO:0060089	molecular transducer activity	9/71	395/10328	0.00145733559527212	0.0600422265252115	0.052157273936055	TEX264/CD86/FOLR2/TNFRSF1A/CTSH/CD300A/TMIGD2/IL3RA/GPR34	9
green	MF	GO:0004602	glutathione peroxidase activity	2/71	12/10328	0.00294145759746325	0.0865628950110614	0.0751951566268801	LTC4S/ALOX5AP	2
green	MF	GO:0016846	carbon-sulfur lyase activity	2/71	12/10328	0.00294145759746325	0.0865628950110614	0.0751951566268801	LTC4S/ALOX5AP	2
green	MF	GO:0061134	peptidase regulator activity	4/71	92/10328	0.00363483635503161	0.0935970361420639	0.0813055500467596	VSIR/CTSH/SPINT2/CST3	4
green	MF	GO:0004364	glutathione transferase activity	2/71	15/10328	0.00461766453672203	0.105693210507193	0.0918132130108474	LTC4S/ALOX5AP	2
green	MF	GO:0008409	5'-3' exonuclease activity	2/71	17/10328	0.00592815765615628	0.122120047716819	0.106082821215428	PLD4/PLD3	2
green	MF	GO:0008238	exopeptidase activity	3/71	58/10328	0.00733135532489551	0.129505191298486	0.112498122231695	CPVL/DPP7/CTSH	3
green	MF	GO:0004529	exodeoxyribonuclease activity	2/71	20/10328	0.00817265770330253	0.129505191298486	0.112498122231695	PLD4/PLD3	2
green	MF	GO:0016895	exodeoxyribonuclease activity, producing 5'-phosphomonoesters	2/71	20/10328	0.00817265770330253	0.129505191298486	0.112498122231695	PLD4/PLD3	2
green	MF	GO:0042287	MHC protein binding	2/71	22/10328	0.00984870457090979	0.144916652971958	0.125885697522907	CD81/BCAP31	2
green	MF	GO:0043022	ribosome binding	3/71	70/10328	0.012267695634384	0.152950218858959	0.132864267787548	TMCO1/TMEM223/RPN2	3
green	MF	GO:0061135	endopeptidase regulator activity	3/71	70/10328	0.012267695634384	0.152950218858959	0.132864267787548	VSIR/SPINT2/CST3	3
green	MF	GO:0015026	coreceptor activity	2/71	25/10328	0.012622105439817	0.152950218858959	0.132864267787548	CD86/TMIGD2	2
green	MF	GO:0004601	peroxidase activity	2/71	27/10328	0.0146381036280168	0.167524963742859	0.145525006828237	LTC4S/ALOX5AP	2
green	MF	GO:0004177	aminopeptidase activity	2/71	28/10328	0.0156947550618901	0.170164186460493	0.147817637702012	DPP7/CTSH	2
purple	BP	GO:0002521	leukocyte differentiation	6/15	391/10049	1.23988542016404e-05	0.0130559934743273	0.00901853500350895	TAL1/CTNNB1/NRROS/IL18/PLCG2/IRF8	6
purple	BP	GO:0150078	positive regulation of neuroinflammatory response	2/15	10/10049	9.29461425977949e-05	0.048936144077739	0.0338030444921454	IL18/PLCG2	2
purple	BP	GO:0150077	regulation of neuroinflammatory response	2/15	20/10049	0.000389068559065046	0.0829944704584788	0.0573291138969449	IL18/PLCG2	2
purple	BP	GO:0002313	mature B cell differentiation involved in immune response	2/15	22/10049	0.000472210243638699	0.0829944704584788	0.0573291138969449	PLCG2/IRF8	2
purple	BP	GO:0030098	lymphocyte differentiation	4/15	271/10049	0.000558308819707426	0.0829944704584788	0.0573291138969449	CTNNB1/IL18/PLCG2/IRF8	4
purple	BP	GO:0030099	myeloid cell differentiation	4/15	280/10049	0.000631645622183821	0.0829944704584788	0.0573291138969449	TAL1/CTNNB1/NRROS/IRF8	4
purple	BP	GO:0002335	mature B cell differentiation	2/15	26/10049	0.000662077327426397	0.0829944704584788	0.0573291138969449	PLCG2/IRF8	2
purple	BP	GO:0032735	positive regulation of interleukin-12 production	2/15	27/10049	0.000714427208859234	0.0829944704584788	0.0573291138969449	PLCG2/IRF8	2
purple	BP	GO:1903131	mononuclear cell differentiation	4/15	307/10049	0.000892912330027648	0.0829944704584788	0.0573291138969449	CTNNB1/IL18/PLCG2/IRF8	4
purple	BP	GO:0071222	cellular response to lipopolysaccharide	3/15	136/10049	0.000979299210089886	0.0829944704584788	0.0573291138969449	IL18/PLCG2/IRF8	3
purple	BP	GO:0002285	lymphocyte activation involved in immune response	3/15	138/10049	0.00102163576523401	0.0829944704584788	0.0573291138969449	IL18/PLCG2/IRF8	3
purple	BP	GO:0050730	regulation of peptidyl-tyrosine phosphorylation	3/15	140/10049	0.00106512117804817	0.0829944704584788	0.0573291138969449	IL18/PLCG2/RAP2C	3
purple	BP	GO:0071219	cellular response to molecule of bacterial origin	3/15	143/10049	0.00113253048370414	0.0829944704584788	0.0573291138969449	IL18/PLCG2/IRF8	3
purple	BP	GO:0002573	myeloid leukocyte differentiation	3/15	146/10049	0.00120259392720043	0.0829944704584788	0.0573291138969449	TAL1/CTNNB1/NRROS	3
purple	BP	GO:0002703	regulation of leukocyte mediated immunity	3/15	150/10049	0.00130021092152525	0.0829944704584788	0.0573291138969449	SERPINB9/IL18/PLCG2	3
purple	BP	GO:0002228	natural killer cell mediated immunity	2/15	39/10049	0.00149271283371087	0.0829944704584788	0.0573291138969449	SERPINB9/IL18	2
purple	BP	GO:0042267	natural killer cell mediated cytotoxicity	2/15	39/10049	0.00149271283371087	0.0829944704584788	0.0573291138969449	SERPINB9/IL18	2
purple	BP	GO:0006909	phagocytosis	3/15	161/10049	0.00159413107896889	0.0829944704584788	0.0573291138969449	CDC42SE1/PLCG2/IRF8	3
purple	BP	GO:0002252	immune effector process	4/15	370/10049	0.00178722084205641	0.0829944704584788	0.0573291138969449	SERPINB9/IL18/PLCG2/IRF8	4
purple	BP	GO:0071216	cellular response to biotic stimulus	3/15	168/10049	0.00180128424143048	0.0829944704584788	0.0573291138969449	IL18/PLCG2/IRF8	3
greenyellow	BP	GO:0007042	lysosomal lumen acidification	3/12	21/10049	1.70974311485394e-06	0.000527620181551753	0.000315129184801937	PPT1/GRN/ATP6AP1	3
greenyellow	BP	GO:0007040	lysosome organization	4/12	82/10049	1.93978007923439e-06	0.000527620181551753	0.000315129184801937	PPT1/HEXB/GRN/ATP6AP1	4
greenyellow	BP	GO:0080171	lytic vacuole organization	4/12	82/10049	1.93978007923439e-06	0.000527620181551753	0.000315129184801937	PPT1/HEXB/GRN/ATP6AP1	4
greenyellow	BP	GO:0035751	regulation of lysosomal lumen pH	3/12	25/10049	2.94875472763223e-06	0.000601545964436974	0.0003592824839194	PPT1/GRN/ATP6AP1	3
greenyellow	BP	GO:0007035	vacuolar acidification	3/12	30/10049	5.18771501462244e-06	0.00072043588955859	0.000430291301426248	PPT1/GRN/ATP6AP1	3
greenyellow	BP	GO:0019725	cellular homeostasis	6/12	444/10049	5.29732271734257e-06	0.00072043588955859	0.000430291301426248	PPT1/HEXB/TREM2/GRN/LAMP2/ATP6AP1	6
greenyellow	BP	GO:0051452	intracellular pH reduction	3/12	41/10049	1.35205006349434e-05	0.00157610407401625	0.000941352149470492	PPT1/GRN/ATP6AP1	3
greenyellow	BP	GO:0051453	regulation of intracellular pH	3/12	59/10049	4.07358193705911e-05	0.00368138475399769	0.00219876308191554	PPT1/GRN/ATP6AP1	3
greenyellow	BP	GO:0055082	cellular chemical homeostasis	5/12	373/10049	4.37892265200276e-05	0.00368138475399769	0.00219876308191554	PPT1/HEXB/TREM2/GRN/ATP6AP1	5
greenyellow	BP	GO:0007033	vacuole organization	4/12	184/10049	4.80085168094179e-05	0.00368138475399769	0.00219876308191554	PPT1/HEXB/GRN/ATP6AP1	4
greenyellow	BP	GO:0030641	regulation of cellular pH	3/12	63/10049	4.96265101641845e-05	0.00368138475399769	0.00219876308191554	PPT1/GRN/ATP6AP1	3
greenyellow	BP	GO:0006885	regulation of pH	3/12	67/10049	5.97054070875429e-05	0.00405996768195292	0.00242487749838003	PPT1/GRN/ATP6AP1	3
greenyellow	BP	GO:0002679	respiratory burst involved in defense response	2/12	11/10049	7.14726356673394e-05	0.0041658336217535	0.00248810754240437	TREM2/GRN	2
greenyellow	BP	GO:1903978	regulation of microglial cell activation	2/12	11/10049	7.14726356673394e-05	0.0041658336217535	0.00248810754240437	TREM2/GRN	2
greenyellow	BP	GO:0030004	cellular monovalent inorganic cation homeostasis	3/12	73/10049	7.72040061179564e-05	0.00419989793281683	0.00250845297070974	PPT1/GRN/ATP6AP1	3
greenyellow	BP	GO:0060143	positive regulation of syncytium formation by plasma membrane fusion	2/12	12/10049	8.5710256516882e-05	0.0043474217464308	0.00259656381398021	CD53/TREM2	2
greenyellow	BP	GO:0019882	antigen processing and presentation	3/12	79/10049	9.77648538181392e-05	0.0043474217464308	0.00259656381398021	TREM2/CTSL/CD68	3
greenyellow	BP	GO:0010984	regulation of lipoprotein particle clearance	2/12	13/10049	0.000101226731840913	0.0043474217464308	0.00259656381398021	LRPAP1/TREM2	2
greenyellow	BP	GO:1900221	regulation of amyloid-beta clearance	2/12	13/10049	0.000101226731840913	0.0043474217464308	0.00259656381398021	LRPAP1/TREM2	2
greenyellow	BP	GO:0002281	macrophage activation involved in immune response	2/12	14/10049	0.00011801949755753	0.00437745045486113	0.00261449891718357	TREM2/GRN	2
red	BP	GO:0006457	protein folding	23/46	176/10049	5.30239270559983e-29	7.48697850030696e-26	6.29031218864317e-26	CCT3/PDIA6/CCT4/HSPD1/DNAJB11/CCT5/CANX/HSP90AB1/CCT6A/PDIA4/DNAJA1/HSPA5/STIP1/HSPA8/FKBP4/CCT2/HSP90B1/HSPH1/HSP90AA1/PDIA3/PPIB/CALR/SDF2L1	23
red	MF	GO:0051082	unfolded protein binding	16/47	91/10328	3.99586851242041e-22	7.23252200748095e-20	5.00535108397925e-20	CCT3/CCT4/HSPD1/DNAJB11/CCT5/CANX/HSP90AB1/CCT6A/DNAJA1/HSPA5/HSPA8/CCT2/HSP90B1/HSP90AA1/PPIB/CALR	16
red	MF	GO:0140662	ATP-dependent protein folding chaperone	12/47	29/10328	8.41352896090962e-22	7.61424370962321e-20	5.26952603341182e-20	CCT3/CCT4/HSPD1/CCT5/HSP90AB1/CCT6A/HSPA5/HSPA8/CCT2/HSP90B1/HSPH1/HSP90AA1	12
red	MF	GO:0044183	protein folding chaperone	13/47	48/10328	1.00534319928101e-20	6.06557063566212e-19	4.19774879699792e-19	CCT3/CCT4/HSPD1/CCT5/HSP90AB1/CCT6A/HSPA5/HSPA8/CCT2/HSP90B1/HSPH1/HSP90AA1/CALR	13
red	BP	GO:0035966	response to topologically incorrect protein	15/46	137/10049	1.70938142063907e-17	1.20682328297118e-14	1.01393308476854e-14	HSPD1/MANF/HSP90AB1/DNAJB9/DNAJA1/VCP/HSPA5/HSPA8/TMED2/HSPH1/HSP90AA1/SELENOS/DERL2/SDF2L1/XBP1	15
red	BP	GO:0061077	chaperone-mediated protein folding	12/46	62/10049	3.26692933688467e-17	1.53763474122705e-14	1.29186995181369e-14	CCT3/CCT4/CCT5/CCT6A/PDIA4/HSPA5/HSPA8/FKBP4/CCT2/HSPH1/PPIB/SDF2L1	12
red	BP	GO:0006986	response to unfolded protein	14/46	116/10049	5.87898200577153e-17	2.07528064803735e-14	1.74358229486961e-14	HSPD1/MANF/HSP90AB1/DNAJB9/DNAJA1/VCP/HSPA5/HSPA8/TMED2/HSPH1/HSP90AA1/SELENOS/DERL2/XBP1	14
red	BP	GO:0034976	response to endoplasmic reticulum stress	15/46	217/10049	1.80746174396768e-14	5.10427196496473e-12	4.288440811477e-12	PDIA6/MANF/CANX/DNAJB9/PDIA4/VCP/HSPA5/HSP90B1/TMED2/PDIA3/SELENOS/DERL2/CALR/SDF2L1/XBP1	15
red	BP	GO:0036503	ERAD pathway	10/46	98/10049	1.48563649028627e-11	3.49619787380701e-09	2.93739004307477e-09	CANX/DNAJB9/VCP/HSPA5/HSP90B1/SELENOS/DERL2/CALR/SDF2L1/XBP1	10
red	BP	GO:0035967	cellular response to topologically incorrect protein	10/46	104/10049	2.71462327463425e-11	5.47578294826223e-09	4.6005720759591e-09	HSPD1/DNAJB9/VCP/HSPA5/HSPA8/TMED2/SELENOS/DERL2/SDF2L1/XBP1	10
red	BP	GO:0034620	cellular response to unfolded protein	9/46	84/10049	1.10116825302372e-10	1.94356196658686e-08	1.63291660678648e-08	HSPD1/DNAJB9/VCP/HSPA5/HSPA8/TMED2/SELENOS/DERL2/XBP1	9
red	BP	GO:2000573	positive regulation of DNA biosynthetic process	8/46	60/10049	2.1781787385899e-10	3.41732042098772e-08	2.87111981098342e-08	CCT3/CCT4/XRCC5/CCT5/HSP90AB1/CCT6A/CCT2/HSP90AA1	8
red	MF	GO:0140657	ATP-dependent activity	14/47	387/10328	9.42497844728501e-10	3.80798349755958e-08	2.63535932660418e-08	CCT3/CCT4/HSPD1/XRCC5/CCT5/HSP90AB1/CCT6A/VCP/HSPA5/HSPA8/CCT2/HSP90B1/HSPH1/HSP90AA1	14
red	MF	GO:0016887	ATP hydrolysis activity	12/47	257/10328	1.05192914297226e-09	3.80798349755958e-08	2.63535932660418e-08	CCT3/CCT4/HSPD1/CCT5/HSP90AB1/CCT6A/VCP/HSPA5/HSPA8/CCT2/HSP90B1/HSP90AA1	12
red	MF	GO:0051787	misfolded protein binding	6/47	26/10328	1.37185241569895e-09	4.13842145402518e-08	2.86404276259957e-08	DNAJB11/DNAJB9/HSPA5/HSPA8/DERL2/SDF2L1	6
red	BP	GO:0007004	telomere maintenance via telomerase	8/46	64/10049	3.71746492593964e-10	4.58890928647962e-08	3.85545010128413e-08	CCT3/CCT4/XRCC5/CCT5/HSP90AB1/CCT6A/CCT2/HSP90AA1	8
red	BP	GO:0034975	protein folding in endoplasmic reticulum	5/46	10/10049	3.98070700934522e-10	4.58890928647962e-08	3.85545010128413e-08	CANX/HSPA5/HSP90B1/PDIA3/CALR	5
red	BP	GO:1904851	positive regulation of establishment of protein localization to telomere	5/46	10/10049	3.98070700934522e-10	4.58890928647962e-08	3.85545010128413e-08	CCT3/CCT4/CCT5/CCT6A/CCT2	5
red	BP	GO:0006278	RNA-templated DNA biosynthetic process	8/46	65/10049	4.22491648188634e-10	4.58890928647962e-08	3.85545010128413e-08	CCT3/CCT4/XRCC5/CCT5/HSP90AB1/CCT6A/CCT2/HSP90AA1	8
red	BP	GO:0070203	regulation of establishment of protein localization to telomere	5/46	11/10049	7.27313891845899e-10	6.41854509554006e-08	5.39264971125216e-08	CCT3/CCT4/CCT5/CCT6A/CCT2	5
cyan	MF	GO:0003729	mRNA binding	4/6	261/10328	5.74574642694307e-06	0.000287287321347154	9.67704661379886e-05	TRA2B/ZFP36L1/DDX5/DDX3X	4
cyan	MF	GO:0036002	pre-mRNA binding	2/6	30/10328	0.000121472405899211	0.00303681014748029	0.00102292552336178	TRA2B/DDX5	2
cyan	MF	GO:0003724	RNA helicase activity	2/6	65/10328	0.000575597153913754	0.00741788605002555	0.00249865635369282	DDX5/DDX3X	2
cyan	MF	GO:0008186	ATP-dependent activity, acting on RNA	2/6	66/10328	0.000593430884002044	0.00741788605002555	0.00249865635369282	DDX5/DDX3X	2
cyan	MF	GO:0003730	mRNA 3'-UTR binding	2/6	81/10328	0.000892895213094105	0.00892895213094105	0.00300764703358014	ZFP36L1/DDX5	2
cyan	BP	GO:0050684	regulation of mRNA processing	3/6	116/10049	2.92293536208538e-05	0.0132408971902468	0.00698427712835137	TRA2B/ZFP36L1/DDX5	3
cyan	MF	GO:0004386	helicase activity	2/6	135/10328	0.00245799587174797	0.020483298931233	0.00689963753473113	DDX5/DDX3X	2
cyan	MF	GO:0043021	ribonucleoprotein complex binding	2/6	151/10328	0.00306482671900673	0.0218916194214766	0.00737401917355002	DDX5/DDX3X	2
cyan	BP	GO:0071470	cellular response to osmotic stress	2/6	36/10049	0.00018549702449993	0.0282306785089175	0.0148910515197497	ZFP36L1/DDX3X	2
cyan	BP	GO:1903311	regulation of mRNA metabolic process	3/6	247/10049	0.000277756912500086	0.0282306785089175	0.0148910515197497	TRA2B/ZFP36L1/DDX5	3
cyan	BP	GO:0000381	regulation of alternative mRNA splicing, via spliceosome	2/6	46/10049	0.000303935938074032	0.0282306785089175	0.0148910515197497	TRA2B/DDX5	2
cyan	BP	GO:0035196	miRNA processing	2/6	47/10049	0.000317359792642456	0.0282306785089175	0.0148910515197497	DDX5/DDX3X	2
cyan	BP	GO:0070918	small regulatory ncRNA processing	2/6	51/10049	0.000373916271641292	0.0282306785089175	0.0148910515197497	DDX5/DDX3X	2
cyan	BP	GO:0006970	response to osmotic stress	2/6	60/10049	0.000517842391963771	0.0313107123364473	0.0165157004772244	ZFP36L1/DDX3X	2
cyan	BP	GO:0000380	alternative mRNA splicing, via spliceosome	2/6	62/10049	0.000552948562233065	0.0313107123364473	0.0165157004772244	TRA2B/DDX5	2
cyan	BP	GO:0045445	myoblast differentiation	2/6	66/10049	0.000626553535326044	0.0315365279447442	0.0166348131601184	ZFP36L1/DDX5	2
cyan	MF	GO:0140666	annealing activity	1/6	11/10328	0.00637494289536056	0.0364875485224359	0.0122905426601889	DDX3X	1
cyan	MF	GO:0035613	RNA stem-loop binding	1/6	13/10328	0.00753037675407309	0.0364875485224359	0.0122905426601889	DDX3X	1
cyan	MF	GO:0016887	ATP hydrolysis activity	2/6	257/10328	0.00866013308003824	0.0364875485224359	0.0122905426601889	DDX5/DDX3X	2
cyan	MF	GO:0043024	ribosomal small subunit binding	1/6	17/10328	0.00983788570699817	0.0364875485224359	0.0122905426601889	DDX3X	1
tan	BP	GO:0016485	protein processing	4/11	136/10049	9.84051136440847e-06	0.0026038823395315	0.00158778722117574	CTSS/SPCS2/HM13/ATP6AP2	4
tan	BP	GO:0070972	protein localization to endoplasmic reticulum	3/11	59/10049	3.06799233005901e-05	0.0026038823395315	0.00158778722117574	SEC62/SPCS2/KDELR1	3
tan	BP	GO:0034765	regulation of ion transmembrane transport	4/11	204/10049	4.86665602451106e-05	0.0026038823395315	0.00158778722117574	CTSS/ARL6IP5/TMBIM6/ARL6IP1	4
tan	BP	GO:0010958	regulation of amino acid import across plasma membrane	2/11	10/10049	4.87895986586092e-05	0.0026038823395315	0.00158778722117574	ARL6IP5/ARL6IP1	2
tan	BP	GO:1903789	regulation of amino acid transmembrane transport	2/11	10/10049	4.87895986586092e-05	0.0026038823395315	0.00158778722117574	ARL6IP5/ARL6IP1	2
tan	BP	GO:0051604	protein maturation	4/11	206/10049	5.05608221268252e-05	0.0026038823395315	0.00158778722117574	CTSS/SPCS2/HM13/ATP6AP2	4
tan	BP	GO:0006465	signal peptide processing	2/11	13/10049	8.44172169065462e-05	0.00304142327044365	0.00185458956024327	SPCS2/HM13	2
tan	BP	GO:0015813	L-glutamate transmembrane transport	2/11	14/10049	9.84279375548106e-05	0.00304142327044365	0.00185458956024327	ARL6IP5/ARL6IP1	2
tan	BP	GO:0051938	L-glutamate import	2/11	14/10049	9.84279375548106e-05	0.00304142327044365	0.00185458956024327	ARL6IP5/ARL6IP1	2
tan	BP	GO:1903959	regulation of anion transmembrane transport	2/11	14/10049	9.84279375548106e-05	0.00304142327044365	0.00185458956024327	ARL6IP5/ARL6IP1	2
tan	BP	GO:0034762	regulation of transmembrane transport	4/11	261/10049	0.000127085931536627	0.00356995934952889	0.00217687863589055	CTSS/ARL6IP5/TMBIM6/ARL6IP1	4
tan	BP	GO:0051955	regulation of amino acid transport	2/11	18/10049	0.000165093770297456	0.00425116458515948	0.00259226183186356	ARL6IP5/ARL6IP1	2
tan	BP	GO:0043269	regulation of ion transport	4/11	290/10049	0.000190984041011016	0.00453954374403108	0.00276810877254833	CTSS/ARL6IP5/TMBIM6/ARL6IP1	4
tan	BP	GO:0006613	cotranslational protein targeting to membrane	2/11	21/10049	0.000226193566024278	0.00499241513582157	0.00304425927205608	SEC62/ARL6IP1	2
tan	BP	GO:0089718	amino acid import across plasma membrane	2/11	22/10049	0.000248664334017545	0.00512248528076143	0.00312357303783443	ARL6IP5/ARL6IP1	2
tan	BP	GO:0015800	acidic amino acid transport	2/11	31/10049	0.000497874145516754	0.00918304173148154	0.0055996064382054	ARL6IP5/ARL6IP1	2
tan	BP	GO:0051952	regulation of amine transport	2/11	32/10049	0.000530748609988424	0.00918304173148154	0.0055996064382054	ARL6IP5/ARL6IP1	2
tan	BP	GO:0015837	amine transport	2/11	33/10049	0.000564653051450321	0.00918304173148154	0.0055996064382054	ARL6IP5/ARL6IP1	2
tan	BP	GO:0045047	protein targeting to ER	2/11	33/10049	0.000564653051450321	0.00918304173148154	0.0055996064382054	SEC62/SPCS2	2
tan	BP	GO:0032890	regulation of organic acid transport	2/11	36/10049	0.000672527444234095	0.00989576096515883	0.00603420614124827	ARL6IP5/ARL6IP1	2
black	MF	GO:0005041	low-density lipoprotein particle receptor activity	3/25	11/10328	2.04119452707506e-06	0.000111892170561453	6.36840383244502e-05	CD36/SORL1/LRP1	3
black	MF	GO:0050431	transforming growth factor beta binding	3/25	11/10328	2.04119452707506e-06	0.000111892170561453	6.36840383244502e-05	ITGAV/CD36/TGFBR1	3
black	MF	GO:0038023	signaling receptor activity	8/25	395/10328	2.60214350142915e-06	0.000111892170561453	6.36840383244502e-05	ITGAV/PLXND1/CD36/TGFBR1/SORL1/PTPRO/LRP1/IL17RA	8
black	MF	GO:0060089	molecular transducer activity	8/25	395/10328	2.60214350142915e-06	0.000111892170561453	6.36840383244502e-05	ITGAV/PLXND1/CD36/TGFBR1/SORL1/PTPRO/LRP1/IL17RA	8
black	MF	GO:0030228	lipoprotein particle receptor activity	3/25	13/10328	3.52677426242551e-06	0.000121321034627437	6.9050527664331e-05	CD36/SORL1/LRP1	3
black	MF	GO:0019838	growth factor binding	4/25	49/10328	5.2569543643525e-06	0.000150699358444772	8.57713606815408e-05	ITGAV/CD36/TGFBR1/A2M	4
black	MF	GO:0019955	cytokine binding	4/25	62/10328	1.3550822104941e-05	0.000332963057435694	0.000189507737708198	ITGAV/CD36/TGFBR1/A2M	4
black	BP	GO:0043277	apoptotic cell clearance	4/25	31/10049	8.95914207674877e-07	0.00129280420167485	0.000844988557975463	ITGAV/CD36/LRP1/C3	4
black	BP	GO:0006935	chemotaxis	7/25	286/10049	4.34997448113171e-06	0.00183690999371502	0.00120062104122891	ITGAV/PLXND1/ST6GAL1/PTPRO/MMP2/IL17RA/ANOS1	7
black	BP	GO:0042330	taxis	7/25	286/10049	4.34997448113171e-06	0.00183690999371502	0.00120062104122891	ITGAV/PLXND1/ST6GAL1/PTPRO/MMP2/IL17RA/ANOS1	7
black	BP	GO:0010466	negative regulation of peptidase activity	5/25	105/10049	5.09191959449763e-06	0.00183690999371502	0.00120062104122891	SORL1/A2M/LRP1/C3/ANOS1	5
black	BP	GO:0048514	blood vessel morphogenesis	7/25	321/10049	9.30428096940353e-06	0.00268521548776986	0.00175508121022854	ITGAV/PLXND1/TGFBR1/LRP1/HIF1A/MMP2/C3	7
black	MF	GO:0038024	cargo receptor activity	3/25	45/10328	0.000166258719297525	0.0035745624648968	0.00203448169666709	CD36/SORL1/LRP1	3
black	MF	GO:0001540	amyloid-beta binding	3/25	51/10328	0.000241671388905178	0.0046186087657434	0.00262870633545983	CD36/SORL1/LRP1	3
black	MF	GO:0004866	endopeptidase inhibitor activity	3/25	57/10328	0.000336320665853564	0.0048399339676375	0.00275467477962232	A2M/C3/ANOS1	3
black	MF	GO:0030414	peptidase inhibitor activity	3/25	58/10328	0.000354099602011852	0.0048399339676375	0.00275467477962232	A2M/C3/ANOS1	3
black	MF	GO:0001968	fibronectin binding	2/25	12/10328	0.000365808962670276	0.0048399339676375	0.00275467477962232	ITGAV/MMP2	2
black	MF	GO:0030547	signaling receptor inhibitor activity	2/25	12/10328	0.000365808962670276	0.0048399339676375	0.00275467477962232	MTRNR2L12/MTRNR2L8	2
black	MF	GO:0030169	low-density lipoprotein particle binding	2/25	13/10328	0.000431678451471705	0.00530347811808094	0.00301850345765929	CD36/SORL1	2
black	BP	GO:0001568	blood vessel development	7/25	369/10049	2.30493644558511e-05	0.0055433721516322	0.00362319834253379	ITGAV/PLXND1/TGFBR1/LRP1/HIF1A/MMP2/C3	7
salmon	MF	GO:0023026	MHC class II protein complex binding	9/11	21/10328	4.39367782790156e-24	1.36204012664948e-22	6.47489364111809e-23	CD74/HLA-DRA/HLA-DRB5/HLA-DRB1/HLA-DQB1/HLA-DMB/HLA-DMA/HLA-DPA1/HLA-DPB1	9
salmon	MF	GO:0023023	MHC protein complex binding	9/11	24/10328	1.95343864746729e-23	3.0278299035743e-22	1.43937584550221e-22	CD74/HLA-DRA/HLA-DRB5/HLA-DRB1/HLA-DQB1/HLA-DMB/HLA-DMA/HLA-DPA1/HLA-DPB1	9
salmon	BP	GO:0002399	MHC class II protein complex assembly	8/11	11/10049	1.0577181227979e-23	2.54160001053378e-21	1.0142277867747e-21	HLA-DRA/HLA-DRB5/HLA-DRB1/HLA-DQB1/HLA-DMB/HLA-DMA/HLA-DPA1/HLA-DPB1	8
salmon	BP	GO:0002503	peptide antigen assembly with MHC class II protein complex	8/11	11/10049	1.0577181227979e-23	2.54160001053378e-21	1.0142277867747e-21	HLA-DRA/HLA-DRB5/HLA-DRB1/HLA-DQB1/HLA-DMB/HLA-DMA/HLA-DPA1/HLA-DPB1	8
salmon	BP	GO:0019886	antigen processing and presentation of exogenous peptide antigen via MHC class II	9/11	23/10049	1.56245902286913e-23	2.54160001053378e-21	1.0142277867747e-21	CD74/HLA-DRA/HLA-DRB5/HLA-DRB1/HLA-DQB1/HLA-DMB/HLA-DMA/HLA-DPA1/HLA-DPB1	9
salmon	BP	GO:0002495	antigen processing and presentation of peptide antigen via MHC class II	9/11	25/10049	3.9047452679637e-23	4.76378922691571e-21	1.9009944067718e-21	CD74/HLA-DRA/HLA-DRB5/HLA-DRB1/HLA-DQB1/HLA-DMB/HLA-DMA/HLA-DPA1/HLA-DPB1	9
salmon	BP	GO:0002504	antigen processing and presentation of peptide or polysaccharide antigen via MHC class II	9/11	26/10049	5.97089115804784e-23	5.82758977025469e-21	2.32550497734495e-21	CD74/HLA-DRA/HLA-DRB5/HLA-DRB1/HLA-DQB1/HLA-DMB/HLA-DMA/HLA-DPA1/HLA-DPB1	9
salmon	BP	GO:0002396	MHC protein complex assembly	8/11	15/10049	4.12071858234832e-22	2.87272952597997e-20	1.14636531990141e-20	HLA-DRA/HLA-DRB5/HLA-DRB1/HLA-DQB1/HLA-DMB/HLA-DMA/HLA-DPA1/HLA-DPB1	8
salmon	BP	GO:0002501	peptide antigen assembly with MHC protein complex	8/11	15/10049	4.12071858234832e-22	2.87272952597997e-20	1.14636531990141e-20	HLA-DRA/HLA-DRB5/HLA-DRB1/HLA-DQB1/HLA-DMB/HLA-DMA/HLA-DPA1/HLA-DPB1	8
salmon	BP	GO:0002478	antigen processing and presentation of exogenous peptide antigen	9/11	32/10049	5.35424130939334e-22	3.26608719872994e-20	1.30333505557601e-20	CD74/HLA-DRA/HLA-DRB5/HLA-DRB1/HLA-DQB1/HLA-DMB/HLA-DMA/HLA-DPA1/HLA-DPB1	9
salmon	BP	GO:0019884	antigen processing and presentation of exogenous antigen	9/11	37/10049	2.37261058875001e-21	1.28648218590001e-19	5.13371881776318e-20	CD74/HLA-DRA/HLA-DRB5/HLA-DRB1/HLA-DQB1/HLA-DMB/HLA-DMA/HLA-DPA1/HLA-DPB1	9
salmon	BP	GO:0048002	antigen processing and presentation of peptide antigen	9/11	50/10049	4.76717402823123e-20	2.32638092577684e-18	9.28344416023976e-19	CD74/HLA-DRA/HLA-DRB5/HLA-DRB1/HLA-DQB1/HLA-DMB/HLA-DMA/HLA-DPA1/HLA-DPB1	9
salmon	BP	GO:0019882	antigen processing and presentation	9/11	79/10049	3.89563710973636e-18	1.72824628141031e-16	6.89658244307393e-17	CD74/HLA-DRA/HLA-DRB5/HLA-DRB1/HLA-DQB1/HLA-DMB/HLA-DMA/HLA-DPA1/HLA-DPB1	9
salmon	BP	GO:0016064	immunoglobulin mediated immune response	9/11	93/10049	1.81598463554445e-17	6.81692693958226e-16	2.72030087105849e-16	CD74/HLA-DRA/HLA-DRB5/HLA-DRB1/HLA-DQB1/HLA-DMB/HLA-DMA/HLA-DPA1/HLA-DPB1	9
salmon	BP	GO:0019724	B cell mediated immunity	9/11	93/10049	1.81598463554445e-17	6.81692693958226e-16	2.72030087105849e-16	CD74/HLA-DRA/HLA-DRB5/HLA-DRB1/HLA-DQB1/HLA-DMB/HLA-DMA/HLA-DPA1/HLA-DPB1	9
salmon	BP	GO:0002381	immunoglobulin production involved in immunoglobulin-mediated immune response	8/11	56/10049	8.99752894890591e-17	3.13628151933292e-15	1.25153598161473e-15	HLA-DRA/HLA-DRB5/HLA-DRB1/HLA-DQB1/HLA-DMB/HLA-DMA/HLA-DPA1/HLA-DPB1	8
salmon	MF	GO:0042605	peptide antigen binding	6/11	19/10328	7.40702913156255e-15	7.65393010261463e-14	3.63854062603073e-14	HLA-DRA/HLA-DRB5/HLA-DRB1/HLA-DQB1/HLA-DPA1/HLA-DPB1	6
salmon	BP	GO:0002440	production of molecular mediator of immune response	9/11	163/10049	3.33271427936541e-15	1.08424304555355e-13	4.32668169601825e-14	CD74/HLA-DRA/HLA-DRB5/HLA-DRB1/HLA-DQB1/HLA-DMB/HLA-DMA/HLA-DPA1/HLA-DPB1	9
salmon	BP	GO:0050870	positive regulation of T cell activation	9/11	165/10049	3.72830708598785e-15	1.13503099906841e-13	4.5293514846345e-14	CD74/HLA-DRA/HLA-DRB5/HLA-DRB1/HLA-DQB1/HLA-DMB/HLA-DMA/HLA-DPA1/HLA-DPB1	9
salmon	BP	GO:0022407	regulation of cell-cell adhesion	10/11	292/10049	3.95400143118093e-15	1.13503099906841e-13	4.5293514846345e-14	CD74/HLA-DRA/HLA-DRB5/HLA-DRB1/HLA-DQB1/HLA-DMB/HLA-DMA/HLA-DPA1/HLA-DPB1/FXYD5	10
